# Residues Neighboring an SH3-Binding Motif Participate in the Interaction *In Vivo*

**DOI:** 10.1101/2024.05.13.593936

**Authors:** David F. Jordan, Alexandre K. Dubé, Ugo Dionne, David Bradley, Christian R. Landry

## Abstract

In signaling networks, protein-protein interactions are often mediated by modular domains that bind short linear motifs. The motifs’ sequences affect many factors, among them affinity and specificity, or the ability to bind strongly and to the appropriate partners. Using Deep Mutational Scanning to create a mutant library, and protein complementation assays to measure protein-protein interactions, we determined the *in vivo* binding strength of a library of mutants of a binding motif on the MAP kinase kinase Pbs2, which binds the SH3 domain of the osmosensor protein Sho1 in *Saccharomyces cerevisiae*. These measurements were made using the full-length endogenous proteins, in their native cellular environment. We find that along with residues within the canonical motif, many mutations in the residues neighboring the motif also modulate binding strength. Interestingly, all Pbs2 mutations which increase binding are situated outside of the Pbs2 region that interacts with the canonical SH3 binding pocket, suggesting that other surfaces on Sho1 contribute to binding. We use predicted structures and mutations to propose a model of binding which involves residues neighboring the canonical Pbs2 motif binding outside of the canonical SH3 binding pocket. We compared this predicted structure with known structures of SH3 domains binding peptides through residues outside of the motif, and put forth possible mechanisms through which Pbs2 can bind specifically to Sho1. We propose that for certain SH3 domain-motif pairs, affinity and specificity are determined by a broader range of sequences than what has previously been considered, potentially allowing easier differentiation between otherwise similar partners.

**Summary:** Protein-protein interactions are often mediated by a binding domain on one protein and a short disordered binding motif on another protein. We measured the binding strength of a mutant library of a binding motif situated in the yeast protein Pbs2 to the SH3 domain of Sho1. Many mutations in the residues neighboring the motif affect binding. A protein structure prediction of the interaction partners shows that residues neighboring the motif bind residues outside the known binding pocket on the SH3 domain. The Sho1-Pbs2 interaction differs enough from other known SH3-motif pairs to allow specific binding.

## Supplementary File 2 - Supplementary Tables for "Residues Neighboring an SH3-Binding Motif Participate in the Interaction *In Vivo*" (part 1 of 2)

### Sheet: Table S1 - Surr region results
position	identifier	target	condition	sorbitol	interactor	aa	strain_background	type	median_sel_coeff	replicates_per_aa	median_log2FC	sd_log2FC	sd_sel_coeff	min_S2_reads	p.adj.log2FC	p.signif_log2FC	p.adj.sel_coeff	p.signif_sel_coeff
71	Pbs2_DMSO_1_Hog1_Pbs2-DMS_Pbs2-del	Pbs2	DMSO	1	Hog1	*	Pbs2-DMS_Pbs2-del	STOP	-0.329624	9	-1.20482	0.141918	0.0386231	161	2.22e-05	****	2.19e-05	****
71	Pbs2_DMSO_1_Hog1_Pbs2-DMS_Pbs2-del	Pbs2	DMSO	1	Hog1	A	Pbs2-DMS_Pbs2-del	Non-Syn	-0.00454493	12	-0.0176091	0.032253	0.00915832	393	0.816	ns	0.812	ns
71	Pbs2_DMSO_1_Hog1_Pbs2-DMS_Pbs2-del	Pbs2	DMSO	1	Hog1	C	Pbs2-DMS_Pbs2-del	Non-Syn	-0.0066655	6	-0.0238268	0.0400502	0.0107169	316	0.953	ns	0.964	ns
71	Pbs2_DMSO_1_Hog1_Pbs2-DMS_Pbs2-del	Pbs2	DMSO	1	Hog1	D	Pbs2-DMS_Pbs2-del	Non-Syn	-0.0077386	6	-0.0305308	0.0475026	0.0138353	131	0.706	ns	0.724	ns
71	Pbs2_DMSO_1_Hog1_Pbs2-DMS_Pbs2-del	Pbs2	DMSO	1	Hog1	E	Pbs2-DMS_Pbs2-del	Non-Syn	-0.0112777	6	-0.0406689	0.0360443	0.0100861	80	0.793	ns	0.793	ns
71	Pbs2_DMSO_1_Hog1_Pbs2-DMS_Pbs2-del	Pbs2	DMSO	1	Hog1	F	Pbs2-DMS_Pbs2-del	Non-Syn	-0.0205548	6	-0.0769112	0.0458019	0.0123104	247	0.361	ns	0.354	ns
71	Pbs2_DMSO_1_Hog1_Pbs2-DMS_Pbs2-del	Pbs2	DMSO	1	Hog1	G	Pbs2-DMS_Pbs2-del	Non-Syn	-0.0046254	12	-0.0161372	0.0645669	0.0178724	57	0.786	ns	0.783	ns
71	Pbs2_DMSO_1_Hog1_Pbs2-DMS_Pbs2-del	Pbs2	DMSO	1	Hog1	H	Pbs2-DMS_Pbs2-del	Non-Syn	0.00122155	6	0.00441051	0.0207055	0.00551485	408	0.74	ns	0.774	ns
71	Pbs2_DMSO_1_Hog1_Pbs2-DMS_Pbs2-del	Pbs2	DMSO	1	Hog1	I	Pbs2-DMS_Pbs2-del	Non-Syn	-0.0108485	9	-0.0421519	0.0342958	0.0105375	283	0.129	ns	0.146	ns
71	Pbs2_DMSO_1_Hog1_Pbs2-DMS_Pbs2-del	Pbs2	DMSO	1	Hog1	K	Pbs2-DMS_Pbs2-del	Non-Syn	-0.00751069	6	-0.0259776	0.0519451	0.0139567	96	0.953	ns	0.941	ns
71	Pbs2_DMSO_1_Hog1_Pbs2-DMS_Pbs2-del	Pbs2	DMSO	1	Hog1	L	Pbs2-DMS_Pbs2-del	Non-Syn	-0.010204	18	-0.0378792	0.0560353	0.01565	92	0.554	ns	0.557	ns
71	Pbs2_DMSO_1_Hog1_Pbs2-DMS_Pbs2-del	Pbs2	DMSO	1	Hog1	M	Pbs2-DMS_Pbs2-del	Non-Syn	-0.0102219	3	-0.0369071	0.0318124	0.00964879	662	0.709	ns	0.706	ns
71	Pbs2_DMSO_1_Hog1_Pbs2-DMS_Pbs2-del	Pbs2	DMSO	1	Hog1	N	Pbs2-DMS_Pbs2-del	Non-Syn	-0.0113307	6	-0.0426422	0.0433795	0.0124277	67	0.694	ns	0.674	ns
71	Pbs2_DMSO_1_Hog1_Pbs2-DMS_Pbs2-del	Pbs2	DMSO	1	Hog1	P	Pbs2-DMS_Pbs2-del	Non-Syn	-0.0103526	12	-0.0394156	0.0318703	0.00805459	186	0.361	ns	0.354	ns
71	Pbs2_DMSO_1_Hog1_Pbs2-DMS_Pbs2-del	Pbs2	DMSO	1	Hog1	Q	Pbs2-DMS_Pbs2-del	Non-Syn	-0.00369788	6	-0.0128539	0.0197574	0.00550136	122	0.961	ns	0.956	ns
71	Pbs2_DMSO_1_Hog1_Pbs2-DMS_Pbs2-del	Pbs2	DMSO	1	Hog1	R	Pbs2-DMS_Pbs2-del	Non-Syn	-0.0139526	18	-0.0544792	0.0504718	0.0142653	125	0.238	ns	0.231	ns
71	Pbs2_DMSO_1_Hog1_Pbs2-DMS_Pbs2-del	Pbs2	DMSO	1	Hog1	S	Pbs2-DMS_Pbs2-del	Syn	-0.00438859	15	-0.0178692	0.0339885	0.00953278	121	NA	ns	NA	ns
71	Pbs2_DMSO_1_Hog1_Pbs2-DMS_Pbs2-del	Pbs2	DMSO	1	Hog1	S	Pbs2-DMS_Pbs2-del	WT	0	3	0	0	1.11151e-16	1925.98	NA	ns	NA	ns
71	Pbs2_DMSO_1_Hog1_Pbs2-DMS_Pbs2-del	Pbs2	DMSO	1	Hog1	T	Pbs2-DMS_Pbs2-del	Non-Syn	-0.0160179	12	-0.0594228	0.0530062	0.013488	175	0.357	ns	0.353	ns
71	Pbs2_DMSO_1_Hog1_Pbs2-DMS_Pbs2-del	Pbs2	DMSO	1	Hog1	V	Pbs2-DMS_Pbs2-del	Non-Syn	-0.00706336	12	-0.0247702	0.0474391	0.0135001	338	0.667	ns	0.644	ns
71	Pbs2_DMSO_1_Hog1_Pbs2-DMS_Pbs2-del	Pbs2	DMSO	1	Hog1	W	Pbs2-DMS_Pbs2-del	Non-Syn	-0.000734332	3	-0.00299001	0.0186285	0.00537344	413	0.94	ns	0.941	ns
71	Pbs2_DMSO_1_Hog1_Pbs2-DMS_Pbs2-del	Pbs2	DMSO	1	Hog1	Y	Pbs2-DMS_Pbs2-del	Non-Syn	-0.0063287	6	-0.0221776	0.0577271	0.0145901	83	0.93	ns	0.925	ns
71	Pbs2_DMSO_1_Sho1_Pbs2-DMS_Pbs2-del	Pbs2	DMSO	1	Sho1	*	Pbs2-DMS_Pbs2-del	STOP	-0.350547	9	-1.21293	0.213326	0.0648855	106	1.66e-05	****	1.66e-05	****
71	Pbs2_DMSO_1_Sho1_Pbs2-DMS_Pbs2-del	Pbs2	DMSO	1	Sho1	A	Pbs2-DMS_Pbs2-del	Non-Syn	0.0063777	12	0.0221342	0.0777372	0.0202926	279	0.995	ns	0.993	ns
71	Pbs2_DMSO_1_Sho1_Pbs2-DMS_Pbs2-del	Pbs2	DMSO	1	Sho1	C	Pbs2-DMS_Pbs2-del	Non-Syn	0.00130044	6	0.00429246	0.091227	0.0238857	313	0.995	ns	0.993	ns
71	Pbs2_DMSO_1_Sho1_Pbs2-DMS_Pbs2-del	Pbs2	DMSO	1	Sho1	D	Pbs2-DMS_Pbs2-del	Non-Syn	0.00538443	6	0.0183244	0.0720732	0.0183398	136	0.994	ns	0.993	ns
71	Pbs2_DMSO_1_Sho1_Pbs2-DMS_Pbs2-del	Pbs2	DMSO	1	Sho1	E	Pbs2-DMS_Pbs2-del	Non-Syn	0.023771	6	0.0824987	0.123896	0.0332697	33	0.994	ns	0.964	ns
71	Pbs2_DMSO_1_Sho1_Pbs2-DMS_Pbs2-del	Pbs2	DMSO	1	Sho1	F	Pbs2-DMS_Pbs2-del	Non-Syn	0.00294533	6	0.010222	0.0845344	0.0227492	189	0.995	ns	0.993	ns
71	Pbs2_DMSO_1_Sho1_Pbs2-DMS_Pbs2-del	Pbs2	DMSO	1	Sho1	G	Pbs2-DMS_Pbs2-del	Non-Syn	0.00505888	12	0.0175572	0.135563	0.0364405	20	0.995	ns	0.993	ns
71	Pbs2_DMSO_1_Sho1_Pbs2-DMS_Pbs2-del	Pbs2	DMSO	1	Sho1	H	Pbs2-DMS_Pbs2-del	Non-Syn	0.0176477	6	0.0582513	0.088126	0.0220538	286	0.866	ns	0.824	ns
71	Pbs2_DMSO_1_Sho1_Pbs2-DMS_Pbs2-del	Pbs2	DMSO	1	Sho1	I	Pbs2-DMS_Pbs2-del	Non-Syn	-0.00624722	9	-0.0216814	0.0789083	0.0210443	165	0.994	ns	0.982	ns
71	Pbs2_DMSO_1_Sho1_Pbs2-DMS_Pbs2-del	Pbs2	DMSO	1	Sho1	K	Pbs2-DMS_Pbs2-del	Non-Syn	0.0124024	6	0.0463426	0.0772703	0.0209268	70	0.995	ns	0.993	ns
71	Pbs2_DMSO_1_Sho1_Pbs2-DMS_Pbs2-del	Pbs2	DMSO	1	Sho1	L	Pbs2-DMS_Pbs2-del	Non-Syn	0.00194031	18	0.00673398	0.0711152	0.0189577	92	0.994	ns	0.985	ns
71	Pbs2_DMSO_1_Sho1_Pbs2-DMS_Pbs2-del	Pbs2	DMSO	1	Sho1	M	Pbs2-DMS_Pbs2-del	Non-Syn	0.00254354	3	0.00882751	0.0763467	0.0196425	476	0.995	ns	0.993	ns
71	Pbs2_DMSO_1_Sho1_Pbs2-DMS_Pbs2-del	Pbs2	DMSO	1	Sho1	N	Pbs2-DMS_Pbs2-del	Non-Syn	-0.00958404	6	-0.0330058	0.0904745	0.0243466	50	0.875	ns	0.841	ns
71	Pbs2_DMSO_1_Sho1_Pbs2-DMS_Pbs2-del	Pbs2	DMSO	1	Sho1	P	Pbs2-DMS_Pbs2-del	Non-Syn	0.00176749	12	0.00608091	0.0808017	0.0214303	163	0.994	ns	0.985	ns
71	Pbs2_DMSO_1_Sho1_Pbs2-DMS_Pbs2-del	Pbs2	DMSO	1	Sho1	Q	Pbs2-DMS_Pbs2-del	Non-Syn	0.00395597	6	0.0133242	0.078446	0.0202905	113	0.995	ns	0.993	ns
71	Pbs2_DMSO_1_Sho1_Pbs2-DMS_Pbs2-del	Pbs2	DMSO	1	Sho1	R	Pbs2-DMS_Pbs2-del	Non-Syn	0.00164881	18	0.00575161	0.0875206	0.0230971	80	0.994	ns	0.982	ns
71	Pbs2_DMSO_1_Sho1_Pbs2-DMS_Pbs2-del	Pbs2	DMSO	1	Sho1	S	Pbs2-DMS_Pbs2-del	Syn	0.0044427	15	0.0154187	0.0837274	0.0219862	106	NA	ns	NA	ns
71	Pbs2_DMSO_1_Sho1_Pbs2-DMS_Pbs2-del	Pbs2	DMSO	1	Sho1	S	Pbs2-DMS_Pbs2-del	WT	-4.14691e-17	3	0	0	1.63453e-16	2233.73	NA	ns	NA	ns
71	Pbs2_DMSO_1_Sho1_Pbs2-DMS_Pbs2-del	Pbs2	DMSO	1	Sho1	T	Pbs2-DMS_Pbs2-del	Non-Syn	0.00072695	12	0.00262354	0.107598	0.0284139	153	0.994	ns	0.985	ns
71	Pbs2_DMSO_1_Sho1_Pbs2-DMS_Pbs2-del	Pbs2	DMSO	1	Sho1	V	Pbs2-DMS_Pbs2-del	Non-Syn	0.000914974	12	0.00317547	0.0806048	0.0209312	316	0.995	ns	0.993	ns
71	Pbs2_DMSO_1_Sho1_Pbs2-DMS_Pbs2-del	Pbs2	DMSO	1	Sho1	W	Pbs2-DMS_Pbs2-del	Non-Syn	0.0068932	3	0.0227529	0.0719858	0.0182635	303	0.995	ns	0.993	ns
71	Pbs2_DMSO_1_Sho1_Pbs2-DMS_Pbs2-del	Pbs2	DMSO	1	Sho1	Y	Pbs2-DMS_Pbs2-del	Non-Syn	-0.0107842	6	-0.0362171	0.144025	0.0383479	60	0.994	ns	0.982	ns
71	Pbs2_MTX_0_Hog1_Pbs2-DMS_Pbs2-del	Pbs2	MTX	0	Hog1	*	Pbs2-DMS_Pbs2-del	STOP	-0.517476	9	-1.2796	0.731064	0.123184	161	0.000474	***	0.000229	***
71	Pbs2_MTX_0_Hog1_Pbs2-DMS_Pbs2-del	Pbs2	MTX	0	Hog1	A	Pbs2-DMS_Pbs2-del	Non-Syn	-0.241133	12	-0.602088	0.548616	0.122142	393	0.36	ns	0.293	ns
71	Pbs2_MTX_0_Hog1_Pbs2-DMS_Pbs2-del	Pbs2	MTX	0	Hog1	C	Pbs2-DMS_Pbs2-del	Non-Syn	-0.226352	6	-0.530201	0.497424	0.110199	316	0.598	ns	0.608	ns
71	Pbs2_MTX_0_Hog1_Pbs2-DMS_Pbs2-del	Pbs2	MTX	0	Hog1	D	Pbs2-DMS_Pbs2-del	Non-Syn	-0.243165	6	-0.618472	0.561384	0.14149	131	0.583	ns	0.58	ns
71	Pbs2_MTX_0_Hog1_Pbs2-DMS_Pbs2-del	Pbs2	MTX	0	Hog1	E	Pbs2-DMS_Pbs2-del	Non-Syn	-0.202532	6	-0.51794	0.499492	0.143309	80	0.615	ns	0.553	ns
71	Pbs2_MTX_0_Hog1_Pbs2-DMS_Pbs2-del	Pbs2	MTX	0	Hog1	F	Pbs2-DMS_Pbs2-del	Non-Syn	-0.222701	6	-0.499784	0.506	0.100337	247	0.521	ns	0.513	ns
71	Pbs2_MTX_0_Hog1_Pbs2-DMS_Pbs2-del	Pbs2	MTX	0	Hog1	G	Pbs2-DMS_Pbs2-del	Non-Syn	-0.280039	12	-0.641412	0.533993	0.11921	57	0.059	ns	0.032	*
71	Pbs2_MTX_0_Hog1_Pbs2-DMS_Pbs2-del	Pbs2	MTX	0	Hog1	H	Pbs2-DMS_Pbs2-del	Non-Syn	-0.234809	6	-0.513562	0.59432	0.12983	408	0.689	ns	0.656	ns
71	Pbs2_MTX_0_Hog1_Pbs2-DMS_Pbs2-del	Pbs2	MTX	0	Hog1	I	Pbs2-DMS_Pbs2-del	Non-Syn	-0.20105	9	-0.556184	0.586924	0.13135	283	0.604	ns	0.589	ns
71	Pbs2_MTX_0_Hog1_Pbs2-DMS_Pbs2-del	Pbs2	MTX	0	Hog1	K	Pbs2-DMS_Pbs2-del	Non-Syn	-0.154728	6	-0.508223	0.743949	0.178062	96	0.66	ns	0.697	ns
71	Pbs2_MTX_0_Hog1_Pbs2-DMS_Pbs2-del	Pbs2	MTX	0	Hog1	L	Pbs2-DMS_Pbs2-del	Non-Syn	-0.193627	18	-0.602339	0.464453	0.124607	92	0.316	ns	0.487	ns
71	Pbs2_MTX_0_Hog1_Pbs2-DMS_Pbs2-del	Pbs2	MTX	0	Hog1	M	Pbs2-DMS_Pbs2-del	Non-Syn	-0.245647	3	-0.537267	0.736804	0.165582	662	0.778	ns	0.732	ns
71	Pbs2_MTX_0_Hog1_Pbs2-DMS_Pbs2-del	Pbs2	MTX	0	Hog1	N	Pbs2-DMS_Pbs2-del	Non-Syn	-0.148714	6	-0.444645	0.330076	0.0942879	67	0.725	ns	0.741	ns
71	Pbs2_MTX_0_Hog1_Pbs2-DMS_Pbs2-del	Pbs2	MTX	0	Hog1	P	Pbs2-DMS_Pbs2-del	Non-Syn	-0.220282	12	-0.547475	0.406394	0.0959641	186	0.403	ns	0.494	ns
71	Pbs2_MTX_0_Hog1_Pbs2-DMS_Pbs2-del	Pbs2	MTX	0	Hog1	Q	Pbs2-DMS_Pbs2-del	Non-Syn	-0.219671	6	-0.506295	0.48773	0.11181	122	0.705	ns	0.746	ns
71	Pbs2_MTX_0_Hog1_Pbs2-DMS_Pbs2-del	Pbs2	MTX	0	Hog1	R	Pbs2-DMS_Pbs2-del	Non-Syn	-0.151104	18	-0.47446	0.395676	0.0851847	125	0.494	ns	0.568	ns
71	Pbs2_MTX_0_Hog1_Pbs2-DMS_Pbs2-del	Pbs2	MTX	0	Hog1	S	Pbs2-DMS_Pbs2-del	Syn	-0.224186	15	-0.514373	0.469342	0.100689	121	NA	ns	NA	ns
71	Pbs2_MTX_0_Hog1_Pbs2-DMS_Pbs2-del	Pbs2	MTX	0	Hog1	S	Pbs2-DMS_Pbs2-del	WT	-1.16845e-16	3	0	0	1.46652e-16	1925.98	NA	ns	NA	ns
71	Pbs2_MTX_0_Hog1_Pbs2-DMS_Pbs2-del	Pbs2	MTX	0	Hog1	T	Pbs2-DMS_Pbs2-del	Non-Syn	-0.238658	12	-0.5725	0.509015	0.112376	175	0.374	ns	0.362	ns
71	Pbs2_MTX_0_Hog1_Pbs2-DMS_Pbs2-del	Pbs2	MTX	0	Hog1	V	Pbs2-DMS_Pbs2-del	Non-Syn	-0.206712	12	-0.458772	0.699077	0.176201	338	0.993	ns	0.923	ns
71	Pbs2_MTX_0_Hog1_Pbs2-DMS_Pbs2-del	Pbs2	MTX	0	Hog1	W	Pbs2-DMS_Pbs2-del	Non-Syn	-0.220772	3	-0.522922	0.661266	0.168201	413	0.843	ns	0.9	ns
71	Pbs2_MTX_0_Hog1_Pbs2-DMS_Pbs2-del	Pbs2	MTX	0	Hog1	Y	Pbs2-DMS_Pbs2-del	Non-Syn	-0.0901531	6	-0.285539	0.338765	0.11912	83	0.79	ns	0.798	ns
71	Pbs2_MTX_0_Sho1_Pbs2-DMS_Pbs2-del	Pbs2	MTX	0	Sho1	*	Pbs2-DMS_Pbs2-del	STOP	-0.512301	9	-1.161	0.169827	0.0679407	106	7.95e-06	****	8.3e-06	****
71	Pbs2_MTX_0_Sho1_Pbs2-DMS_Pbs2-del	Pbs2	MTX	0	Sho1	A	Pbs2-DMS_Pbs2-del	Non-Syn	-0.20614	12	-0.466308	0.0643336	0.0333075	279	0.006	**	0.011	*
71	Pbs2_MTX_0_Sho1_Pbs2-DMS_Pbs2-del	Pbs2	MTX	0	Sho1	C	Pbs2-DMS_Pbs2-del	Non-Syn	-0.174837	6	-0.388495	0.0518937	0.0294525	313	0.803	ns	0.747	ns
71	Pbs2_MTX_0_Sho1_Pbs2-DMS_Pbs2-del	Pbs2	MTX	0	Sho1	D	Pbs2-DMS_Pbs2-del	Non-Syn	-0.233092	6	-0.519943	0.107526	0.0478964	136	0.021	*	0.025	*
71	Pbs2_MTX_0_Sho1_Pbs2-DMS_Pbs2-del	Pbs2	MTX	0	Sho1	E	Pbs2-DMS_Pbs2-del	Non-Syn	-0.190556	6	-0.424072	0.0699116	0.0342639	33	0.242	ns	0.245	ns
71	Pbs2_MTX_0_Sho1_Pbs2-DMS_Pbs2-del	Pbs2	MTX	0	Sho1	F	Pbs2-DMS_Pbs2-del	Non-Syn	-0.155869	6	-0.367055	0.034386	0.0170418	189	0.815	ns	0.838	ns
71	Pbs2_MTX_0_Sho1_Pbs2-DMS_Pbs2-del	Pbs2	MTX	0	Sho1	G	Pbs2-DMS_Pbs2-del	Non-Syn	-0.215928	12	-0.498348	0.0898031	0.0457114	20	0.000553	***	0.001	**
71	Pbs2_MTX_0_Sho1_Pbs2-DMS_Pbs2-del	Pbs2	MTX	0	Sho1	H	Pbs2-DMS_Pbs2-del	Non-Syn	-0.155674	6	-0.366252	0.0773905	0.0402285	286	0.912	ns	0.97	ns
71	Pbs2_MTX_0_Sho1_Pbs2-DMS_Pbs2-del	Pbs2	MTX	0	Sho1	I	Pbs2-DMS_Pbs2-del	Non-Syn	-0.142302	9	-0.329541	0.0513856	0.0285041	165	0.379	ns	0.493	ns
71	Pbs2_MTX_0_Sho1_Pbs2-DMS_Pbs2-del	Pbs2	MTX	0	Sho1	K	Pbs2-DMS_Pbs2-del	Non-Syn	-0.169021	6	-0.382585	0.060165	0.0267913	70	0.959	ns	0.979	ns
71	Pbs2_MTX_0_Sho1_Pbs2-DMS_Pbs2-del	Pbs2	MTX	0	Sho1	L	Pbs2-DMS_Pbs2-del	Non-Syn	-0.15132	18	-0.344889	0.0569889	0.0288164	92	0.612	ns	0.706	ns
71	Pbs2_MTX_0_Sho1_Pbs2-DMS_Pbs2-del	Pbs2	MTX	0	Sho1	M	Pbs2-DMS_Pbs2-del	Non-Syn	-0.144585	3	-0.334826	0.0095214	0.012884	476	0.626	ns	0.69	ns
71	Pbs2_MTX_0_Sho1_Pbs2-DMS_Pbs2-del	Pbs2	MTX	0	Sho1	N	Pbs2-DMS_Pbs2-del	Non-Syn	-0.182226	6	-0.421996	0.09194	0.0489806	50	0.391	ns	0.393	ns
71	Pbs2_MTX_0_Sho1_Pbs2-DMS_Pbs2-del	Pbs2	MTX	0	Sho1	P	Pbs2-DMS_Pbs2-del	Non-Syn	-0.154429	12	-0.36178	0.0580572	0.0311973	163	0.896	ns	0.966	ns
71	Pbs2_MTX_0_Sho1_Pbs2-DMS_Pbs2-del	Pbs2	MTX	0	Sho1	Q	Pbs2-DMS_Pbs2-del	Non-Syn	-0.11962	6	-0.281653	0.0861066	0.0452552	113	0.395	ns	0.519	ns
71	Pbs2_MTX_0_Sho1_Pbs2-DMS_Pbs2-del	Pbs2	MTX	0	Sho1	R	Pbs2-DMS_Pbs2-del	Non-Syn	-0.126283	18	-0.292444	0.0654183	0.0321811	80	0.051	ns	0.084	ns
71	Pbs2_MTX_0_Sho1_Pbs2-DMS_Pbs2-del	Pbs2	MTX	0	Sho1	S	Pbs2-DMS_Pbs2-del	Syn	-0.193146	15	-0.439225	0.0753707	0.0364719	106	NA	ns	NA	ns
71	Pbs2_MTX_0_Sho1_Pbs2-DMS_Pbs2-del	Pbs2	MTX	0	Sho1	S	Pbs2-DMS_Pbs2-del	WT	-1.352e-16	3	0	0	2.07037e-16	2233.73	NA	ns	NA	ns
71	Pbs2_MTX_0_Sho1_Pbs2-DMS_Pbs2-del	Pbs2	MTX	0	Sho1	T	Pbs2-DMS_Pbs2-del	Non-Syn	-0.171514	12	-0.397188	0.0566132	0.0316073	153	0.592	ns	0.54	ns
71	Pbs2_MTX_0_Sho1_Pbs2-DMS_Pbs2-del	Pbs2	MTX	0	Sho1	V	Pbs2-DMS_Pbs2-del	Non-Syn	-0.164408	12	-0.375427	0.058882	0.0312579	316	0.989	ns	0.951	ns
71	Pbs2_MTX_0_Sho1_Pbs2-DMS_Pbs2-del	Pbs2	MTX	0	Sho1	W	Pbs2-DMS_Pbs2-del	Non-Syn	-0.106683	3	-0.247054	0.0656766	0.0364864	303	0.271	ns	0.35	ns
71	Pbs2_MTX_0_Sho1_Pbs2-DMS_Pbs2-del	Pbs2	MTX	0	Sho1	Y	Pbs2-DMS_Pbs2-del	Non-Syn	-0.138027	6	-0.310935	0.137688	0.0633717	60	0.853	ns	0.966	ns
71	Pbs2_MTX_1_Hog1_Pbs2-DMS_Pbs2-del	Pbs2	MTX	1	Hog1	*	Pbs2-DMS_Pbs2-del	STOP	-0.429356	9	-1.21689	0.168705	0.0609485	161	1.73e-05	****	1.76e-05	****
71	Pbs2_MTX_1_Hog1_Pbs2-DMS_Pbs2-del	Pbs2	MTX	1	Hog1	A	Pbs2-DMS_Pbs2-del	Non-Syn	-0.00723059	12	-0.0196443	0.0596966	0.0213364	393	0.974	ns	0.967	ns
71	Pbs2_MTX_1_Hog1_Pbs2-DMS_Pbs2-del	Pbs2	MTX	1	Hog1	C	Pbs2-DMS_Pbs2-del	Non-Syn	0.0118441	6	0.0329623	0.0351514	0.0129132	316	0.132	ns	0.133	ns
71	Pbs2_MTX_1_Hog1_Pbs2-DMS_Pbs2-del	Pbs2	MTX	1	Hog1	D	Pbs2-DMS_Pbs2-del	Non-Syn	-0.00801892	6	-0.0224145	0.0337527	0.0120747	131	0.853	ns	0.853	ns
71	Pbs2_MTX_1_Hog1_Pbs2-DMS_Pbs2-del	Pbs2	MTX	1	Hog1	E	Pbs2-DMS_Pbs2-del	Non-Syn	-0.00582846	6	-0.0157776	0.0567509	0.0209459	80	0.753	ns	0.746	ns
71	Pbs2_MTX_1_Hog1_Pbs2-DMS_Pbs2-del	Pbs2	MTX	1	Hog1	F	Pbs2-DMS_Pbs2-del	Non-Syn	0.0102074	6	0.028085	0.0382559	0.0139908	247	0.146	ns	0.144	ns
71	Pbs2_MTX_1_Hog1_Pbs2-DMS_Pbs2-del	Pbs2	MTX	1	Hog1	G	Pbs2-DMS_Pbs2-del	Non-Syn	-0.0360433	12	-0.100687	0.101395	0.0372125	57	0.004	**	0.004	**
71	Pbs2_MTX_1_Hog1_Pbs2-DMS_Pbs2-del	Pbs2	MTX	1	Hog1	H	Pbs2-DMS_Pbs2-del	Non-Syn	0.0154457	6	0.0421032	0.0184701	0.00689606	408	0.036	*	0.035	*
71	Pbs2_MTX_1_Hog1_Pbs2-DMS_Pbs2-del	Pbs2	MTX	1	Hog1	I	Pbs2-DMS_Pbs2-del	Non-Syn	0.0145961	9	0.0413684	0.0353734	0.0130332	283	0.016	*	0.017	*
71	Pbs2_MTX_1_Hog1_Pbs2-DMS_Pbs2-del	Pbs2	MTX	1	Hog1	K	Pbs2-DMS_Pbs2-del	Non-Syn	0.0104682	6	0.029669	0.0928515	0.0343893	96	0.223	ns	0.225	ns
71	Pbs2_MTX_1_Hog1_Pbs2-DMS_Pbs2-del	Pbs2	MTX	1	Hog1	L	Pbs2-DMS_Pbs2-del	Non-Syn	0.0171797	18	0.0463723	0.0568067	0.0206596	92	0.002	**	0.002	**
71	Pbs2_MTX_1_Hog1_Pbs2-DMS_Pbs2-del	Pbs2	MTX	1	Hog1	M	Pbs2-DMS_Pbs2-del	Non-Syn	0.0129861	3	0.0357305	0.0395983	0.0139107	662	0.218	ns	0.22	ns
71	Pbs2_MTX_1_Hog1_Pbs2-DMS_Pbs2-del	Pbs2	MTX	1	Hog1	N	Pbs2-DMS_Pbs2-del	Non-Syn	-0.0150256	6	-0.0415041	0.0994683	0.0360734	67	0.984	ns	0.986	ns
71	Pbs2_MTX_1_Hog1_Pbs2-DMS_Pbs2-del	Pbs2	MTX	1	Hog1	P	Pbs2-DMS_Pbs2-del	Non-Syn	0.0202337	12	0.0556717	0.0393426	0.0146306	186	0.000745	***	0.000698	***
71	Pbs2_MTX_1_Hog1_Pbs2-DMS_Pbs2-del	Pbs2	MTX	1	Hog1	Q	Pbs2-DMS_Pbs2-del	Non-Syn	0.0324769	6	0.0903731	0.029328	0.0111919	122	0.006	**	0.006	**
71	Pbs2_MTX_1_Hog1_Pbs2-DMS_Pbs2-del	Pbs2	MTX	1	Hog1	R	Pbs2-DMS_Pbs2-del	Non-Syn	0.0038587	18	0.0108331	0.0617013	0.0223587	125	0.276	ns	0.278	ns
71	Pbs2_MTX_1_Hog1_Pbs2-DMS_Pbs2-del	Pbs2	MTX	1	Hog1	S	Pbs2-DMS_Pbs2-del	Syn	-0.00380557	15	-0.0107858	0.0377882	0.0136744	121	NA	ns	NA	ns
71	Pbs2_MTX_1_Hog1_Pbs2-DMS_Pbs2-del	Pbs2	MTX	1	Hog1	S	Pbs2-DMS_Pbs2-del	WT	-5.12554e-17	3	0	0	1.92564e-16	1925.98	NA	ns	NA	ns
71	Pbs2_MTX_1_Hog1_Pbs2-DMS_Pbs2-del	Pbs2	MTX	1	Hog1	T	Pbs2-DMS_Pbs2-del	Non-Syn	0.00223708	12	0.00615518	0.050623	0.0183042	175	0.69	ns	0.69	ns
71	Pbs2_MTX_1_Hog1_Pbs2-DMS_Pbs2-del	Pbs2	MTX	1	Hog1	V	Pbs2-DMS_Pbs2-del	Non-Syn	0.018298	12	0.0506828	0.032767	0.0118091	338	0.007	**	0.007	**
71	Pbs2_MTX_1_Hog1_Pbs2-DMS_Pbs2-del	Pbs2	MTX	1	Hog1	W	Pbs2-DMS_Pbs2-del	Non-Syn	0.027781	3	0.0764374	0.0534347	0.0183766	413	0.069	ns	0.07	ns
71	Pbs2_MTX_1_Hog1_Pbs2-DMS_Pbs2-del	Pbs2	MTX	1	Hog1	Y	Pbs2-DMS_Pbs2-del	Non-Syn	0.0186255	6	0.0518982	0.0576131	0.0208404	83	0.062	ns	0.061	ns
71	Pbs2_MTX_1_Sho1_Pbs2-DMS_Pbs2-del	Pbs2	MTX	1	Sho1	*	Pbs2-DMS_Pbs2-del	STOP	-0.44322	9	-1.22208	0.166261	0.0643658	106	6.9e-06	****	6.9e-06	****
71	Pbs2_MTX_1_Sho1_Pbs2-DMS_Pbs2-del	Pbs2	MTX	1	Sho1	A	Pbs2-DMS_Pbs2-del	Non-Syn	-0.0100502	12	-0.0265558	0.0676706	0.0248584	279	0.691	ns	0.677	ns
71	Pbs2_MTX_1_Sho1_Pbs2-DMS_Pbs2-del	Pbs2	MTX	1	Sho1	C	Pbs2-DMS_Pbs2-del	Non-Syn	-0.00288635	6	-0.00770181	0.104062	0.0377216	313	0.781	ns	0.782	ns
71	Pbs2_MTX_1_Sho1_Pbs2-DMS_Pbs2-del	Pbs2	MTX	1	Sho1	D	Pbs2-DMS_Pbs2-del	Non-Syn	-0.0142664	6	-0.0375788	0.0881036	0.032128	136	0.787	ns	0.794	ns
71	Pbs2_MTX_1_Sho1_Pbs2-DMS_Pbs2-del	Pbs2	MTX	1	Sho1	E	Pbs2-DMS_Pbs2-del	Non-Syn	0.00813191	6	0.0222611	0.0921505	0.0343576	33	0.754	ns	0.775	ns
71	Pbs2_MTX_1_Sho1_Pbs2-DMS_Pbs2-del	Pbs2	MTX	1	Sho1	F	Pbs2-DMS_Pbs2-del	Non-Syn	0.0170537	6	0.0466845	0.0821954	0.0299788	189	0.507	ns	0.521	ns
71	Pbs2_MTX_1_Sho1_Pbs2-DMS_Pbs2-del	Pbs2	MTX	1	Sho1	G	Pbs2-DMS_Pbs2-del	Non-Syn	-0.0252783	12	-0.0645488	0.132645	0.0496846	20	0.115	ns	0.11	ns
71	Pbs2_MTX_1_Sho1_Pbs2-DMS_Pbs2-del	Pbs2	MTX	1	Sho1	H	Pbs2-DMS_Pbs2-del	Non-Syn	0.0167698	6	0.0437613	0.102199	0.0367288	286	0.297	ns	0.286	ns
71	Pbs2_MTX_1_Sho1_Pbs2-DMS_Pbs2-del	Pbs2	MTX	1	Sho1	I	Pbs2-DMS_Pbs2-del	Non-Syn	0.0208366	9	0.0570403	0.0943128	0.0341794	165	0.154	ns	0.154	ns
71	Pbs2_MTX_1_Sho1_Pbs2-DMS_Pbs2-del	Pbs2	MTX	1	Sho1	K	Pbs2-DMS_Pbs2-del	Non-Syn	0.019599	6	0.0530456	0.0958579	0.034529	70	0.364	ns	0.357	ns
71	Pbs2_MTX_1_Sho1_Pbs2-DMS_Pbs2-del	Pbs2	MTX	1	Sho1	L	Pbs2-DMS_Pbs2-del	Non-Syn	0.0367389	18	0.101222	0.0714658	0.0259749	92	0.01	**	0.01	*
71	Pbs2_MTX_1_Sho1_Pbs2-DMS_Pbs2-del	Pbs2	MTX	1	Sho1	M	Pbs2-DMS_Pbs2-del	Non-Syn	0.0218462	3	0.0598041	0.0760368	0.0268258	476	0.28	ns	0.277	ns
71	Pbs2_MTX_1_Sho1_Pbs2-DMS_Pbs2-del	Pbs2	MTX	1	Sho1	N	Pbs2-DMS_Pbs2-del	Non-Syn	-0.0230439	6	-0.0607873	0.125322	0.0456951	50	0.621	ns	0.616	ns
71	Pbs2_MTX_1_Sho1_Pbs2-DMS_Pbs2-del	Pbs2	MTX	1	Sho1	P	Pbs2-DMS_Pbs2-del	Non-Syn	0.020588	12	0.055032	0.0892817	0.0320834	163	0.054	ns	0.052	ns
71	Pbs2_MTX_1_Sho1_Pbs2-DMS_Pbs2-del	Pbs2	MTX	1	Sho1	Q	Pbs2-DMS_Pbs2-del	Non-Syn	0.0243924	6	0.063383	0.0886623	0.0319248	113	0.196	ns	0.185	ns
71	Pbs2_MTX_1_Sho1_Pbs2-DMS_Pbs2-del	Pbs2	MTX	1	Sho1	R	Pbs2-DMS_Pbs2-del	Non-Syn	0.0181758	18	0.0482748	0.0994171	0.0360397	80	0.145	ns	0.138	ns
71	Pbs2_MTX_1_Sho1_Pbs2-DMS_Pbs2-del	Pbs2	MTX	1	Sho1	S	Pbs2-DMS_Pbs2-del	Syn	-0.0114842	15	-0.031438	0.0841491	0.0309556	106	NA	ns	NA	ns
71	Pbs2_MTX_1_Sho1_Pbs2-DMS_Pbs2-del	Pbs2	MTX	1	Sho1	S	Pbs2-DMS_Pbs2-del	WT	-4.6656e-17	3	0	0	1.87588e-16	2233.73	NA	ns	NA	ns
71	Pbs2_MTX_1_Sho1_Pbs2-DMS_Pbs2-del	Pbs2	MTX	1	Sho1	T	Pbs2-DMS_Pbs2-del	Non-Syn	0.00837487	12	0.022482	0.115582	0.0422277	153	0.691	ns	0.69	ns
71	Pbs2_MTX_1_Sho1_Pbs2-DMS_Pbs2-del	Pbs2	MTX	1	Sho1	V	Pbs2-DMS_Pbs2-del	Non-Syn	0.0149539	12	0.0409363	0.068452	0.0245542	316	0.114	ns	0.111	ns
71	Pbs2_MTX_1_Sho1_Pbs2-DMS_Pbs2-del	Pbs2	MTX	1	Sho1	W	Pbs2-DMS_Pbs2-del	Non-Syn	0.0147649	3	0.0377025	0.0890116	0.0320153	303	0.639	ns	0.638	ns
71	Pbs2_MTX_1_Sho1_Pbs2-DMS_Pbs2-del	Pbs2	MTX	1	Sho1	Y	Pbs2-DMS_Pbs2-del	Non-Syn	0.0124077	6	0.0344531	0.118605	0.0434688	60	0.807	ns	0.812	ns
72	Pbs2_DMSO_1_Hog1_Pbs2-DMS_Pbs2-del	Pbs2	DMSO	1	Hog1	*	Pbs2-DMS_Pbs2-del	STOP	-0.32652	9	-1.12986	0.46543	0.120876	37	2.39e-05	****	2.47e-05	****
72	Pbs2_DMSO_1_Hog1_Pbs2-DMS_Pbs2-del	Pbs2	DMSO	1	Hog1	A	Pbs2-DMS_Pbs2-del	Non-Syn	-0.00265093	8	-0.00982669	0.0396096	0.0110638	26	0.961	ns	0.964	ns
72	Pbs2_DMSO_1_Hog1_Pbs2-DMS_Pbs2-del	Pbs2	DMSO	1	Hog1	C	Pbs2-DMS_Pbs2-del	Non-Syn	-0.00871306	6	-0.0296441	0.045994	0.0113343	198	0.667	ns	0.659	ns
72	Pbs2_DMSO_1_Hog1_Pbs2-DMS_Pbs2-del	Pbs2	DMSO	1	Hog1	D	Pbs2-DMS_Pbs2-del	Non-Syn	0.00435715	3	0.0177412	0.0136073	0.00371635	870	0.671	ns	0.678	ns
72	Pbs2_DMSO_1_Hog1_Pbs2-DMS_Pbs2-del	Pbs2	DMSO	1	Hog1	E	Pbs2-DMS_Pbs2-del	Non-Syn	-0.00534826	6	-0.0199228	0.0469749	0.0122552	244	0.942	ns	0.95	ns
72	Pbs2_DMSO_1_Hog1_Pbs2-DMS_Pbs2-del	Pbs2	DMSO	1	Hog1	F	Pbs2-DMS_Pbs2-del	Non-Syn	-0.00858146	6	-0.0299987	0.036967	0.00980324	222	0.885	ns	0.89	ns
72	Pbs2_DMSO_1_Hog1_Pbs2-DMS_Pbs2-del	Pbs2	DMSO	1	Hog1	G	Pbs2-DMS_Pbs2-del	Non-Syn	-0.00749972	12	-0.0273875	0.0356184	0.0102495	83	0.655	ns	0.674	ns
72	Pbs2_DMSO_1_Hog1_Pbs2-DMS_Pbs2-del	Pbs2	DMSO	1	Hog1	H	Pbs2-DMS_Pbs2-del	Non-Syn	-0.0125817	6	-0.04737	0.0483861	0.0137504	87	0.565	ns	0.557	ns
72	Pbs2_DMSO_1_Hog1_Pbs2-DMS_Pbs2-del	Pbs2	DMSO	1	Hog1	I	Pbs2-DMS_Pbs2-del	Non-Syn	-3.09934e-05	9	-0.000126197	0.0306611	0.008401	169	0.647	ns	0.667	ns
72	Pbs2_DMSO_1_Hog1_Pbs2-DMS_Pbs2-del	Pbs2	DMSO	1	Hog1	K	Pbs2-DMS_Pbs2-del	Non-Syn	0.000343669	6	0.0011051	0.0231586	0.0064152	285	0.707	ns	0.703	ns
72	Pbs2_DMSO_1_Hog1_Pbs2-DMS_Pbs2-del	Pbs2	DMSO	1	Hog1	L	Pbs2-DMS_Pbs2-del	Non-Syn	-0.00374097	14	-0.0132513	0.123963	0.0335924	29	0.958	ns	0.96	ns
72	Pbs2_DMSO_1_Hog1_Pbs2-DMS_Pbs2-del	Pbs2	DMSO	1	Hog1	M	Pbs2-DMS_Pbs2-del	Non-Syn	-0.00169031	3	-0.006103	0.0165637	0.00426873	807	0.959	ns	0.955	ns
72	Pbs2_DMSO_1_Hog1_Pbs2-DMS_Pbs2-del	Pbs2	DMSO	1	Hog1	N	Pbs2-DMS_Pbs2-del	Syn	0.00613828	3	0.0249935	0.0497051	0.0140292	171	NA	ns	NA	ns
72	Pbs2_DMSO_1_Hog1_Pbs2-DMS_Pbs2-del	Pbs2	DMSO	1	Hog1	N	Pbs2-DMS_Pbs2-del	WT	0	3	0	0	1.11151e-16	1925.98	NA	ns	NA	ns
72	Pbs2_DMSO_1_Hog1_Pbs2-DMS_Pbs2-del	Pbs2	DMSO	1	Hog1	P	Pbs2-DMS_Pbs2-del	Non-Syn	0.00461364	9	0.0187855	0.0361425	0.0101123	144	0.498	ns	0.483	ns
72	Pbs2_DMSO_1_Hog1_Pbs2-DMS_Pbs2-del	Pbs2	DMSO	1	Hog1	Q	Pbs2-DMS_Pbs2-del	Non-Syn	-0.0102865	5	-0.0418839	0.0475016	0.0115874	21	0.515	ns	0.526	ns
72	Pbs2_DMSO_1_Hog1_Pbs2-DMS_Pbs2-del	Pbs2	DMSO	1	Hog1	R	Pbs2-DMS_Pbs2-del	Non-Syn	-0.0114954	17	-0.0468064	0.053188	0.0145143	33	0.38	ns	0.409	ns
72	Pbs2_DMSO_1_Hog1_Pbs2-DMS_Pbs2-del	Pbs2	DMSO	1	Hog1	S	Pbs2-DMS_Pbs2-del	Non-Syn	-0.0039579	15	-0.0142903	0.0523962	0.014145	75	0.779	ns	0.768	ns
72	Pbs2_DMSO_1_Hog1_Pbs2-DMS_Pbs2-del	Pbs2	DMSO	1	Hog1	T	Pbs2-DMS_Pbs2-del	Non-Syn	0.00467714	9	0.0190441	0.13762	0.037712	63	0.655	ns	0.644	ns
72	Pbs2_DMSO_1_Hog1_Pbs2-DMS_Pbs2-del	Pbs2	DMSO	1	Hog1	V	Pbs2-DMS_Pbs2-del	Non-Syn	-0.000239019	12	-0.000862996	0.035525	0.00961874	274	0.816	ns	0.838	ns
72	Pbs2_DMSO_1_Hog1_Pbs2-DMS_Pbs2-del	Pbs2	DMSO	1	Hog1	W	Pbs2-DMS_Pbs2-del	Non-Syn	-0.0134585	3	-0.0485931	0.0338266	0.00973504	216	0.805	ns	0.783	ns
72	Pbs2_DMSO_1_Hog1_Pbs2-DMS_Pbs2-del	Pbs2	DMSO	1	Hog1	Y	Pbs2-DMS_Pbs2-del	Non-Syn	-0.0107361	6	-0.0376196	0.0614061	0.0169321	87	0.946	ns	0.95	ns
72	Pbs2_DMSO_1_Sho1_Pbs2-DMS_Pbs2-del	Pbs2	DMSO	1	Sho1	*	Pbs2-DMS_Pbs2-del	STOP	-0.354297	9	-1.16946	0.513098	0.141049	31	1.66e-05	****	1.66e-05	****
72	Pbs2_DMSO_1_Sho1_Pbs2-DMS_Pbs2-del	Pbs2	DMSO	1	Sho1	A	Pbs2-DMS_Pbs2-del	Non-Syn	0.0106966	6	0.0359892	0.10537	0.0274151	38	0.994	ns	0.993	ns
72	Pbs2_DMSO_1_Sho1_Pbs2-DMS_Pbs2-del	Pbs2	DMSO	1	Sho1	C	Pbs2-DMS_Pbs2-del	Non-Syn	0.00883651	6	0.0301548	0.0871161	0.022259	131	0.994	ns	0.993	ns
72	Pbs2_DMSO_1_Sho1_Pbs2-DMS_Pbs2-del	Pbs2	DMSO	1	Sho1	D	Pbs2-DMS_Pbs2-del	Non-Syn	0.00556793	3	0.0183785	0.105812	0.0273827	746	0.996	ns	0.993	ns
72	Pbs2_DMSO_1_Sho1_Pbs2-DMS_Pbs2-del	Pbs2	DMSO	1	Sho1	E	Pbs2-DMS_Pbs2-del	Non-Syn	0.01015	6	0.0335029	0.102857	0.0273362	185	0.995	ns	0.993	ns
72	Pbs2_DMSO_1_Sho1_Pbs2-DMS_Pbs2-del	Pbs2	DMSO	1	Sho1	F	Pbs2-DMS_Pbs2-del	Non-Syn	0.00816846	6	0.0270508	0.0745113	0.0191999	167	0.995	ns	0.993	ns
72	Pbs2_DMSO_1_Sho1_Pbs2-DMS_Pbs2-del	Pbs2	DMSO	1	Sho1	G	Pbs2-DMS_Pbs2-del	Non-Syn	0.0116916	12	0.0434891	0.0709477	0.0190786	58	0.995	ns	0.993	ns
72	Pbs2_DMSO_1_Sho1_Pbs2-DMS_Pbs2-del	Pbs2	DMSO	1	Sho1	H	Pbs2-DMS_Pbs2-del	Non-Syn	0.00866617	6	0.0294105	0.0541755	0.0137191	69	0.994	ns	0.993	ns
72	Pbs2_DMSO_1_Sho1_Pbs2-DMS_Pbs2-del	Pbs2	DMSO	1	Sho1	I	Pbs2-DMS_Pbs2-del	Non-Syn	0.0192552	9	0.0668263	0.0682206	0.018288	140	0.994	ns	0.985	ns
72	Pbs2_DMSO_1_Sho1_Pbs2-DMS_Pbs2-del	Pbs2	DMSO	1	Sho1	K	Pbs2-DMS_Pbs2-del	Non-Syn	0.00898306	6	0.0296511	0.100327	0.0253913	268	0.994	ns	0.982	ns
72	Pbs2_DMSO_1_Sho1_Pbs2-DMS_Pbs2-del	Pbs2	DMSO	1	Sho1	L	Pbs2-DMS_Pbs2-del	Non-Syn	0.0116744	12	0.0385345	0.086692	0.0222131	183	0.967	ns	0.9	ns
72	Pbs2_DMSO_1_Sho1_Pbs2-DMS_Pbs2-del	Pbs2	DMSO	1	Sho1	M	Pbs2-DMS_Pbs2-del	Non-Syn	0.0108205	3	0.0375533	0.0772864	0.019847	708	0.995	ns	0.993	ns
72	Pbs2_DMSO_1_Sho1_Pbs2-DMS_Pbs2-del	Pbs2	DMSO	1	Sho1	N	Pbs2-DMS_Pbs2-del	Syn	0.0121242	3	0.0400194	0.0475648	0.0126899	183	NA	ns	NA	ns
72	Pbs2_DMSO_1_Sho1_Pbs2-DMS_Pbs2-del	Pbs2	DMSO	1	Sho1	N	Pbs2-DMS_Pbs2-del	WT	-4.14691e-17	3	0	0	1.63453e-16	2233.73	NA	ns	NA	ns
72	Pbs2_DMSO_1_Sho1_Pbs2-DMS_Pbs2-del	Pbs2	DMSO	1	Sho1	P	Pbs2-DMS_Pbs2-del	Non-Syn	0.0253189	9	0.0835723	0.124787	0.0324232	106	0.994	ns	0.982	ns
72	Pbs2_DMSO_1_Sho1_Pbs2-DMS_Pbs2-del	Pbs2	DMSO	1	Sho1	Q	Pbs2-DMS_Pbs2-del	Non-Syn	-0.00644337	4	-0.0225192	0.134317	0.0372812	23	0.994	ns	0.982	ns
72	Pbs2_DMSO_1_Sho1_Pbs2-DMS_Pbs2-del	Pbs2	DMSO	1	Sho1	R	Pbs2-DMS_Pbs2-del	Non-Syn	0.0157394	15	0.0546245	0.0900008	0.0232661	77	0.967	ns	0.945	ns
72	Pbs2_DMSO_1_Sho1_Pbs2-DMS_Pbs2-del	Pbs2	DMSO	1	Sho1	S	Pbs2-DMS_Pbs2-del	Non-Syn	0.00711678	15	0.0257926	0.0829401	0.0223907	68	0.995	ns	0.993	ns
72	Pbs2_DMSO_1_Sho1_Pbs2-DMS_Pbs2-del	Pbs2	DMSO	1	Sho1	T	Pbs2-DMS_Pbs2-del	Non-Syn	-0.00251382	9	-0.00829758	0.130345	0.0349193	49	0.967	ns	0.945	ns
72	Pbs2_DMSO_1_Sho1_Pbs2-DMS_Pbs2-del	Pbs2	DMSO	1	Sho1	V	Pbs2-DMS_Pbs2-del	Non-Syn	0.00128535	12	0.00434318	0.0955484	0.0249556	191	0.995	ns	0.993	ns
72	Pbs2_DMSO_1_Sho1_Pbs2-DMS_Pbs2-del	Pbs2	DMSO	1	Sho1	W	Pbs2-DMS_Pbs2-del	Non-Syn	0.00356762	3	0.0123816	0.0600973	0.0155499	151	0.996	ns	0.993	ns
72	Pbs2_DMSO_1_Sho1_Pbs2-DMS_Pbs2-del	Pbs2	DMSO	1	Sho1	Y	Pbs2-DMS_Pbs2-del	Non-Syn	0.00310366	6	0.0105379	0.114593	0.0304644	86	0.995	ns	0.993	ns
72	Pbs2_MTX_0_Hog1_Pbs2-DMS_Pbs2-del	Pbs2	MTX	0	Hog1	*	Pbs2-DMS_Pbs2-del	STOP	-0.388835	9	-1.29299	0.718029	0.115988	37	0.001	**	0.000229	***
72	Pbs2_MTX_0_Hog1_Pbs2-DMS_Pbs2-del	Pbs2	MTX	0	Hog1	A	Pbs2-DMS_Pbs2-del	Non-Syn	-0.239535	8	-0.638429	0.488544	0.100664	26	0.255	ns	0.213	ns
72	Pbs2_MTX_0_Hog1_Pbs2-DMS_Pbs2-del	Pbs2	MTX	0	Hog1	C	Pbs2-DMS_Pbs2-del	Non-Syn	-0.242191	6	-0.564964	0.526843	0.122942	198	0.556	ns	0.566	ns
72	Pbs2_MTX_0_Hog1_Pbs2-DMS_Pbs2-del	Pbs2	MTX	0	Hog1	D	Pbs2-DMS_Pbs2-del	Non-Syn	-0.220787	3	-0.482894	0.560815	0.112258	870	0.725	ns	0.733	ns
72	Pbs2_MTX_0_Hog1_Pbs2-DMS_Pbs2-del	Pbs2	MTX	0	Hog1	E	Pbs2-DMS_Pbs2-del	Non-Syn	-0.235244	6	-0.58021	0.537947	0.121629	244	0.496	ns	0.506	ns
72	Pbs2_MTX_0_Hog1_Pbs2-DMS_Pbs2-del	Pbs2	MTX	0	Hog1	F	Pbs2-DMS_Pbs2-del	Non-Syn	-0.230731	6	-0.552446	0.482208	0.104236	222	0.509	ns	0.513	ns
72	Pbs2_MTX_0_Hog1_Pbs2-DMS_Pbs2-del	Pbs2	MTX	0	Hog1	G	Pbs2-DMS_Pbs2-del	Non-Syn	-0.190288	12	-0.416188	0.585293	0.141044	83	0.712	ns	0.667	ns
72	Pbs2_MTX_0_Hog1_Pbs2-DMS_Pbs2-del	Pbs2	MTX	0	Hog1	H	Pbs2-DMS_Pbs2-del	Non-Syn	-0.220573	6	-0.636854	0.96277	0.25093	87	0.451	ns	0.504	ns
72	Pbs2_MTX_0_Hog1_Pbs2-DMS_Pbs2-del	Pbs2	MTX	0	Hog1	I	Pbs2-DMS_Pbs2-del	Non-Syn	-0.199797	9	-0.473223	0.543177	0.115548	169	0.509	ns	0.513	ns
72	Pbs2_MTX_0_Hog1_Pbs2-DMS_Pbs2-del	Pbs2	MTX	0	Hog1	K	Pbs2-DMS_Pbs2-del	Non-Syn	-0.150526	6	-0.496948	0.491711	0.117599	285	0.626	ns	0.656	ns
72	Pbs2_MTX_0_Hog1_Pbs2-DMS_Pbs2-del	Pbs2	MTX	0	Hog1	L	Pbs2-DMS_Pbs2-del	Non-Syn	-0.247505	14	-0.672169	0.442346	0.102026	29	0.098	ns	0.083	ns
72	Pbs2_MTX_0_Hog1_Pbs2-DMS_Pbs2-del	Pbs2	MTX	0	Hog1	M	Pbs2-DMS_Pbs2-del	Non-Syn	-0.247606	3	-0.541551	0.611398	0.125645	807	0.659	ns	0.63	ns
72	Pbs2_MTX_0_Hog1_Pbs2-DMS_Pbs2-del	Pbs2	MTX	0	Hog1	N	Pbs2-DMS_Pbs2-del	Syn	-0.150288	3	-0.40001	0.54192	0.148522	171	NA	ns	NA	ns
72	Pbs2_MTX_0_Hog1_Pbs2-DMS_Pbs2-del	Pbs2	MTX	0	Hog1	N	Pbs2-DMS_Pbs2-del	WT	-1.16845e-16	3	0	0	1.46652e-16	1925.98	NA	ns	NA	ns
72	Pbs2_MTX_0_Hog1_Pbs2-DMS_Pbs2-del	Pbs2	MTX	0	Hog1	P	Pbs2-DMS_Pbs2-del	Non-Syn	-0.232933	9	-0.581485	0.642911	0.151526	144	0.617	ns	0.57	ns
72	Pbs2_MTX_0_Hog1_Pbs2-DMS_Pbs2-del	Pbs2	MTX	0	Hog1	Q	Pbs2-DMS_Pbs2-del	Non-Syn	-0.219875	5	-0.4809	0.48597	0.0966168	21	0.539	ns	0.608	ns
72	Pbs2_MTX_0_Hog1_Pbs2-DMS_Pbs2-del	Pbs2	MTX	0	Hog1	R	Pbs2-DMS_Pbs2-del	Non-Syn	-0.260756	17	-0.620817	0.643712	0.162179	33	0.316	ns	0.259	ns
72	Pbs2_MTX_0_Hog1_Pbs2-DMS_Pbs2-del	Pbs2	MTX	0	Hog1	S	Pbs2-DMS_Pbs2-del	Non-Syn	-0.243298	15	-0.548534	0.64955	0.14758	75	0.496	ns	0.494	ns
72	Pbs2_MTX_0_Hog1_Pbs2-DMS_Pbs2-del	Pbs2	MTX	0	Hog1	T	Pbs2-DMS_Pbs2-del	Non-Syn	-0.0593098	9	-0.149795	0.44242	0.103109	63	0.79	ns	0.754	ns
72	Pbs2_MTX_0_Hog1_Pbs2-DMS_Pbs2-del	Pbs2	MTX	0	Hog1	V	Pbs2-DMS_Pbs2-del	Non-Syn	-0.204674	12	-0.561472	0.487246	0.110198	274	0.451	ns	0.516	ns
72	Pbs2_MTX_0_Hog1_Pbs2-DMS_Pbs2-del	Pbs2	MTX	0	Hog1	W	Pbs2-DMS_Pbs2-del	Non-Syn	-0.234965	3	-0.513904	0.749745	0.157866	216	0.788	ns	0.732	ns
72	Pbs2_MTX_0_Hog1_Pbs2-DMS_Pbs2-del	Pbs2	MTX	0	Hog1	Y	Pbs2-DMS_Pbs2-del	Non-Syn	-0.160662	6	-0.492408	0.313395	0.0873418	87	0.728	ns	0.846	ns
72	Pbs2_MTX_0_Sho1_Pbs2-DMS_Pbs2-del	Pbs2	MTX	0	Sho1	*	Pbs2-DMS_Pbs2-del	STOP	-0.458897	9	-1.06271	0.274303	0.125235	31	9.15e-06	****	1.08e-05	****
72	Pbs2_MTX_0_Sho1_Pbs2-DMS_Pbs2-del	Pbs2	MTX	0	Sho1	A	Pbs2-DMS_Pbs2-del	Non-Syn	-0.170263	6	-0.380228	0.133347	0.0655814	38	0.617	ns	0.61	ns
72	Pbs2_MTX_0_Sho1_Pbs2-DMS_Pbs2-del	Pbs2	MTX	0	Sho1	C	Pbs2-DMS_Pbs2-del	Non-Syn	-0.189121	6	-0.420896	0.0538365	0.0283643	131	0.095	ns	0.116	ns
72	Pbs2_MTX_0_Sho1_Pbs2-DMS_Pbs2-del	Pbs2	MTX	0	Sho1	D	Pbs2-DMS_Pbs2-del	Non-Syn	-0.212275	3	-0.483264	0.0193169	0.0181095	746	0.088	ns	0.12	ns
72	Pbs2_MTX_0_Sho1_Pbs2-DMS_Pbs2-del	Pbs2	MTX	0	Sho1	E	Pbs2-DMS_Pbs2-del	Non-Syn	-0.206998	6	-0.486592	0.0814612	0.0441465	185	0.067	ns	0.097	ns
72	Pbs2_MTX_0_Sho1_Pbs2-DMS_Pbs2-del	Pbs2	MTX	0	Sho1	F	Pbs2-DMS_Pbs2-del	Non-Syn	-0.203552	6	-0.464362	0.0463492	0.0293884	167	0.022	*	0.04	*
72	Pbs2_MTX_0_Sho1_Pbs2-DMS_Pbs2-del	Pbs2	MTX	0	Sho1	G	Pbs2-DMS_Pbs2-del	Non-Syn	-0.167988	12	-0.394491	0.13297	0.0623781	58	0.848	ns	0.814	ns
72	Pbs2_MTX_0_Sho1_Pbs2-DMS_Pbs2-del	Pbs2	MTX	0	Sho1	H	Pbs2-DMS_Pbs2-del	Non-Syn	-0.152815	6	-0.359547	0.0612477	0.0353977	69	0.979	ns	0.923	ns
72	Pbs2_MTX_0_Sho1_Pbs2-DMS_Pbs2-del	Pbs2	MTX	0	Sho1	I	Pbs2-DMS_Pbs2-del	Non-Syn	-0.221616	9	-0.513215	0.0608041	0.0363496	140	0.000659	***	0.002	**
72	Pbs2_MTX_0_Sho1_Pbs2-DMS_Pbs2-del	Pbs2	MTX	0	Sho1	K	Pbs2-DMS_Pbs2-del	Non-Syn	-0.156887	6	-0.354623	0.124616	0.0605272	268	0.887	ns	0.876	ns
72	Pbs2_MTX_0_Sho1_Pbs2-DMS_Pbs2-del	Pbs2	MTX	0	Sho1	L	Pbs2-DMS_Pbs2-del	Non-Syn	-0.245796	12	-0.573925	0.079612	0.0440434	183	7.95e-06	****	2.58e-05	****
72	Pbs2_MTX_0_Sho1_Pbs2-DMS_Pbs2-del	Pbs2	MTX	0	Sho1	M	Pbs2-DMS_Pbs2-del	Non-Syn	-0.222449	3	-0.515144	0.0443069	0.0317295	708	0.048	*	0.083	ns
72	Pbs2_MTX_0_Sho1_Pbs2-DMS_Pbs2-del	Pbs2	MTX	0	Sho1	N	Pbs2-DMS_Pbs2-del	Syn	-0.138021	3	-0.305513	0.0114445	0.00623448	183	NA	ns	NA	ns
72	Pbs2_MTX_0_Sho1_Pbs2-DMS_Pbs2-del	Pbs2	MTX	0	Sho1	N	Pbs2-DMS_Pbs2-del	WT	-1.352e-16	3	0	0	2.07037e-16	2233.73	NA	ns	NA	ns
72	Pbs2_MTX_0_Sho1_Pbs2-DMS_Pbs2-del	Pbs2	MTX	0	Sho1	P	Pbs2-DMS_Pbs2-del	Non-Syn	-0.172254	9	-0.412398	0.12268	0.0603279	106	0.503	ns	0.535	ns
72	Pbs2_MTX_0_Sho1_Pbs2-DMS_Pbs2-del	Pbs2	MTX	0	Sho1	Q	Pbs2-DMS_Pbs2-del	Non-Syn	-0.185411	4	-0.416629	0.268898	0.116464	23	0.425	ns	0.423	ns
72	Pbs2_MTX_0_Sho1_Pbs2-DMS_Pbs2-del	Pbs2	MTX	0	Sho1	R	Pbs2-DMS_Pbs2-del	Non-Syn	-0.171538	15	-0.397244	0.0859025	0.0448572	77	0.648	ns	0.645	ns
72	Pbs2_MTX_0_Sho1_Pbs2-DMS_Pbs2-del	Pbs2	MTX	0	Sho1	S	Pbs2-DMS_Pbs2-del	Non-Syn	-0.169905	15	-0.387402	0.0717338	0.0353884	68	0.467	ns	0.474	ns
72	Pbs2_MTX_0_Sho1_Pbs2-DMS_Pbs2-del	Pbs2	MTX	0	Sho1	T	Pbs2-DMS_Pbs2-del	Non-Syn	-0.142398	9	-0.34092	0.204646	0.091566	49	0.631	ns	0.652	ns
72	Pbs2_MTX_0_Sho1_Pbs2-DMS_Pbs2-del	Pbs2	MTX	0	Sho1	V	Pbs2-DMS_Pbs2-del	Non-Syn	-0.194568	12	-0.440182	0.0513302	0.0303802	191	0.039	*	0.055	ns
72	Pbs2_MTX_0_Sho1_Pbs2-DMS_Pbs2-del	Pbs2	MTX	0	Sho1	W	Pbs2-DMS_Pbs2-del	Non-Syn	-0.159479	3	-0.381814	0.019291	0.0158893	151	0.961	ns	0.932	ns
72	Pbs2_MTX_0_Sho1_Pbs2-DMS_Pbs2-del	Pbs2	MTX	0	Sho1	Y	Pbs2-DMS_Pbs2-del	Non-Syn	-0.197944	6	-0.449034	0.0927717	0.0456669	86	0.07	ns	0.093	ns
72	Pbs2_MTX_1_Hog1_Pbs2-DMS_Pbs2-del	Pbs2	MTX	1	Hog1	*	Pbs2-DMS_Pbs2-del	STOP	-0.388878	9	-1.04968	0.453497	0.165607	37	1.91e-05	****	1.94e-05	****
72	Pbs2_MTX_1_Hog1_Pbs2-DMS_Pbs2-del	Pbs2	MTX	1	Hog1	A	Pbs2-DMS_Pbs2-del	Non-Syn	-0.0118837	8	-0.0331033	0.112679	0.0410055	26	0.385	ns	0.389	ns
72	Pbs2_MTX_1_Hog1_Pbs2-DMS_Pbs2-del	Pbs2	MTX	1	Hog1	C	Pbs2-DMS_Pbs2-del	Non-Syn	-0.00767842	6	-0.0215568	0.037373	0.0135622	198	0.953	ns	0.96	ns
72	Pbs2_MTX_1_Hog1_Pbs2-DMS_Pbs2-del	Pbs2	MTX	1	Hog1	D	Pbs2-DMS_Pbs2-del	Non-Syn	-0.0311487	3	-0.0857036	0.0290205	0.00984514	870	0.223	ns	0.217	ns
72	Pbs2_MTX_1_Hog1_Pbs2-DMS_Pbs2-del	Pbs2	MTX	1	Hog1	E	Pbs2-DMS_Pbs2-del	Non-Syn	-0.00722907	6	-0.0196843	0.0275168	0.00972833	244	0.75	ns	0.749	ns
72	Pbs2_MTX_1_Hog1_Pbs2-DMS_Pbs2-del	Pbs2	MTX	1	Hog1	F	Pbs2-DMS_Pbs2-del	Non-Syn	-0.00603634	6	-0.0166082	0.0362495	0.0130452	222	0.871	ns	0.871	ns
72	Pbs2_MTX_1_Hog1_Pbs2-DMS_Pbs2-del	Pbs2	MTX	1	Hog1	G	Pbs2-DMS_Pbs2-del	Non-Syn	0.00455146	12	0.0122855	0.0401356	0.014314	83	0.567	ns	0.568	ns
72	Pbs2_MTX_1_Hog1_Pbs2-DMS_Pbs2-del	Pbs2	MTX	1	Hog1	H	Pbs2-DMS_Pbs2-del	Non-Syn	-0.0171568	6	-0.0467582	0.119135	0.0435694	87	0.139	ns	0.142	ns
72	Pbs2_MTX_1_Hog1_Pbs2-DMS_Pbs2-del	Pbs2	MTX	1	Hog1	I	Pbs2-DMS_Pbs2-del	Non-Syn	-0.0337945	9	-0.0929832	0.0427048	0.0152738	169	0.052	ns	0.05	ns
72	Pbs2_MTX_1_Hog1_Pbs2-DMS_Pbs2-del	Pbs2	MTX	1	Hog1	K	Pbs2-DMS_Pbs2-del	Non-Syn	-0.0153089	6	-0.0419903	0.0927355	0.0336398	285	0.805	ns	0.806	ns
72	Pbs2_MTX_1_Hog1_Pbs2-DMS_Pbs2-del	Pbs2	MTX	1	Hog1	L	Pbs2-DMS_Pbs2-del	Non-Syn	-0.0358294	14	-0.100064	0.158131	0.0573839	29	0.000721	***	0.000728	***
72	Pbs2_MTX_1_Hog1_Pbs2-DMS_Pbs2-del	Pbs2	MTX	1	Hog1	M	Pbs2-DMS_Pbs2-del	Non-Syn	-0.0157006	3	-0.0423799	0.0428556	0.0150803	807	0.631	ns	0.627	ns
72	Pbs2_MTX_1_Hog1_Pbs2-DMS_Pbs2-del	Pbs2	MTX	1	Hog1	N	Pbs2-DMS_Pbs2-del	Syn	0.0290189	3	0.0822456	0.0648701	0.0234729	171	NA	ns	NA	ns
72	Pbs2_MTX_1_Hog1_Pbs2-DMS_Pbs2-del	Pbs2	MTX	1	Hog1	N	Pbs2-DMS_Pbs2-del	WT	-5.12554e-17	3	0	0	1.92564e-16	1925.98	NA	ns	NA	ns
72	Pbs2_MTX_1_Hog1_Pbs2-DMS_Pbs2-del	Pbs2	MTX	1	Hog1	P	Pbs2-DMS_Pbs2-del	Non-Syn	0.0152272	9	0.0411019	0.0614225	0.022443	144	0.026	*	0.025	*
72	Pbs2_MTX_1_Hog1_Pbs2-DMS_Pbs2-del	Pbs2	MTX	1	Hog1	Q	Pbs2-DMS_Pbs2-del	Non-Syn	-0.0204152	5	-0.057861	0.0210521	0.00770845	21	0.372	ns	0.371	ns
72	Pbs2_MTX_1_Hog1_Pbs2-DMS_Pbs2-del	Pbs2	MTX	1	Hog1	R	Pbs2-DMS_Pbs2-del	Non-Syn	-0.00840878	17	-0.0231362	0.0624271	0.0225652	33	0.686	ns	0.681	ns
72	Pbs2_MTX_1_Hog1_Pbs2-DMS_Pbs2-del	Pbs2	MTX	1	Hog1	S	Pbs2-DMS_Pbs2-del	Non-Syn	0.00701253	15	0.019875	0.0533865	0.0194955	75	0.245	ns	0.249	ns
72	Pbs2_MTX_1_Hog1_Pbs2-DMS_Pbs2-del	Pbs2	MTX	1	Hog1	T	Pbs2-DMS_Pbs2-del	Non-Syn	0.00685831	9	0.0194379	0.124296	0.0451793	63	0.513	ns	0.514	ns
72	Pbs2_MTX_1_Hog1_Pbs2-DMS_Pbs2-del	Pbs2	MTX	1	Hog1	V	Pbs2-DMS_Pbs2-del	Non-Syn	0.00028223	12	0.000915068	0.0433915	0.0158581	274	0.835	ns	0.829	ns
72	Pbs2_MTX_1_Hog1_Pbs2-DMS_Pbs2-del	Pbs2	MTX	1	Hog1	W	Pbs2-DMS_Pbs2-del	Non-Syn	0.0153665	3	0.0435518	0.0325868	0.0117844	216	0.302	ns	0.302	ns
72	Pbs2_MTX_1_Hog1_Pbs2-DMS_Pbs2-del	Pbs2	MTX	1	Hog1	Y	Pbs2-DMS_Pbs2-del	Non-Syn	0.0104238	6	0.0281364	0.0631401	0.0224376	87	0.178	ns	0.178	ns
72	Pbs2_MTX_1_Sho1_Pbs2-DMS_Pbs2-del	Pbs2	MTX	1	Sho1	*	Pbs2-DMS_Pbs2-del	STOP	-0.444999	9	-1.17632	0.456617	0.168683	31	7.38e-06	****	7.51e-06	****
72	Pbs2_MTX_1_Sho1_Pbs2-DMS_Pbs2-del	Pbs2	MTX	1	Sho1	A	Pbs2-DMS_Pbs2-del	Non-Syn	-0.012839	6	-0.0347727	0.108543	0.0395269	38	0.938	ns	0.938	ns
72	Pbs2_MTX_1_Sho1_Pbs2-DMS_Pbs2-del	Pbs2	MTX	1	Sho1	C	Pbs2-DMS_Pbs2-del	Non-Syn	-0.0106328	6	-0.0291072	0.0951758	0.0348014	131	0.983	ns	0.975	ns
72	Pbs2_MTX_1_Sho1_Pbs2-DMS_Pbs2-del	Pbs2	MTX	1	Sho1	D	Pbs2-DMS_Pbs2-del	Non-Syn	-0.0298137	3	-0.0761302	0.0937248	0.0344875	746	0.574	ns	0.549	ns
72	Pbs2_MTX_1_Sho1_Pbs2-DMS_Pbs2-del	Pbs2	MTX	1	Sho1	E	Pbs2-DMS_Pbs2-del	Non-Syn	-0.00108277	6	-0.00276488	0.0964853	0.0350317	185	0.963	ns	0.963	ns
72	Pbs2_MTX_1_Sho1_Pbs2-DMS_Pbs2-del	Pbs2	MTX	1	Sho1	F	Pbs2-DMS_Pbs2-del	Non-Syn	-0.0144074	6	-0.0384649	0.0717715	0.026241	167	0.781	ns	0.782	ns
72	Pbs2_MTX_1_Sho1_Pbs2-DMS_Pbs2-del	Pbs2	MTX	1	Sho1	G	Pbs2-DMS_Pbs2-del	Non-Syn	0.0152207	12	0.0403802	0.110674	0.0405266	58	0.398	ns	0.378	ns
72	Pbs2_MTX_1_Sho1_Pbs2-DMS_Pbs2-del	Pbs2	MTX	1	Sho1	H	Pbs2-DMS_Pbs2-del	Non-Syn	0.0109367	6	0.0302773	0.0604582	0.022303	69	0.679	ns	0.685	ns
72	Pbs2_MTX_1_Sho1_Pbs2-DMS_Pbs2-del	Pbs2	MTX	1	Sho1	I	Pbs2-DMS_Pbs2-del	Non-Syn	-0.0204591	9	-0.0522431	0.0727742	0.0267292	140	0.176	ns	0.177	ns
72	Pbs2_MTX_1_Sho1_Pbs2-DMS_Pbs2-del	Pbs2	MTX	1	Sho1	K	Pbs2-DMS_Pbs2-del	Non-Syn	0.00953375	6	0.0255918	0.0914001	0.0331685	268	0.711	ns	0.707	ns
72	Pbs2_MTX_1_Sho1_Pbs2-DMS_Pbs2-del	Pbs2	MTX	1	Sho1	L	Pbs2-DMS_Pbs2-del	Non-Syn	-0.0365352	12	-0.0947646	0.0731696	0.0269814	183	0.015	*	0.013	*
72	Pbs2_MTX_1_Sho1_Pbs2-DMS_Pbs2-del	Pbs2	MTX	1	Sho1	M	Pbs2-DMS_Pbs2-del	Non-Syn	-0.0115463	3	-0.031608	0.0672573	0.0250642	708	0.785	ns	0.776	ns
72	Pbs2_MTX_1_Sho1_Pbs2-DMS_Pbs2-del	Pbs2	MTX	1	Sho1	N	Pbs2-DMS_Pbs2-del	Syn	0.0221469	3	0.0565527	0.0417039	0.0150548	183	NA	ns	NA	ns
72	Pbs2_MTX_1_Sho1_Pbs2-DMS_Pbs2-del	Pbs2	MTX	1	Sho1	N	Pbs2-DMS_Pbs2-del	WT	-4.6656e-17	3	0	0	1.87588e-16	2233.73	NA	ns	NA	ns
72	Pbs2_MTX_1_Sho1_Pbs2-DMS_Pbs2-del	Pbs2	MTX	1	Sho1	P	Pbs2-DMS_Pbs2-del	Non-Syn	0.0107214	9	0.0273773	0.114352	0.041537	106	0.801	ns	0.781	ns
72	Pbs2_MTX_1_Sho1_Pbs2-DMS_Pbs2-del	Pbs2	MTX	1	Sho1	Q	Pbs2-DMS_Pbs2-del	Non-Syn	-0.0156414	4	-0.0428422	0.215513	0.0828443	23	0.674	ns	0.668	ns
72	Pbs2_MTX_1_Sho1_Pbs2-DMS_Pbs2-del	Pbs2	MTX	1	Sho1	R	Pbs2-DMS_Pbs2-del	Non-Syn	0.0224771	15	0.057396	0.0930937	0.0334959	77	0.079	ns	0.075	ns
72	Pbs2_MTX_1_Sho1_Pbs2-DMS_Pbs2-del	Pbs2	MTX	1	Sho1	S	Pbs2-DMS_Pbs2-del	Non-Syn	0.0206752	15	0.0527949	0.0786275	0.0283789	68	0.098	ns	0.099	ns
72	Pbs2_MTX_1_Sho1_Pbs2-DMS_Pbs2-del	Pbs2	MTX	1	Sho1	T	Pbs2-DMS_Pbs2-del	Non-Syn	-3.78343e-05	9	-9.66112e-05	0.0939485	0.0343604	49	0.8	ns	0.812	ns
72	Pbs2_MTX_1_Sho1_Pbs2-DMS_Pbs2-del	Pbs2	MTX	1	Sho1	V	Pbs2-DMS_Pbs2-del	Non-Syn	0.00310498	12	0.00792865	0.0755087	0.027385	191	0.627	ns	0.628	ns
72	Pbs2_MTX_1_Sho1_Pbs2-DMS_Pbs2-del	Pbs2	MTX	1	Sho1	W	Pbs2-DMS_Pbs2-del	Non-Syn	0.00127682	3	0.00349531	0.049194	0.0177519	151	0.815	ns	0.812	ns
72	Pbs2_MTX_1_Sho1_Pbs2-DMS_Pbs2-del	Pbs2	MTX	1	Sho1	Y	Pbs2-DMS_Pbs2-del	Non-Syn	0.00107509	6	0.0020591	0.128965	0.0467738	86	0.831	ns	0.83	ns
73	Pbs2_DMSO_1_Hog1_Pbs2-DMS_Pbs2-del	Pbs2	DMSO	1	Hog1	*	Pbs2-DMS_Pbs2-del	STOP	-0.20106	8	-0.704524	0.514956	0.133501	46	0.003	**	0.003	**
73	Pbs2_DMSO_1_Hog1_Pbs2-DMS_Pbs2-del	Pbs2	DMSO	1	Hog1	A	Pbs2-DMS_Pbs2-del	Non-Syn	-0.00494376	9	-0.01682	0.0640192	0.0174272	70	0.976	ns	0.985	ns
73	Pbs2_DMSO_1_Hog1_Pbs2-DMS_Pbs2-del	Pbs2	DMSO	1	Hog1	C	Pbs2-DMS_Pbs2-del	Non-Syn	-0.0132443	3	-0.0478197	0.085725	0.0226438	118	0.956	ns	0.95	ns
73	Pbs2_DMSO_1_Hog1_Pbs2-DMS_Pbs2-del	Pbs2	DMSO	1	Hog1	D	Pbs2-DMS_Pbs2-del	Non-Syn	0.0178022	3	0.0626581	0.0553105	0.0149119	79	0.555	ns	0.564	ns
73	Pbs2_DMSO_1_Hog1_Pbs2-DMS_Pbs2-del	Pbs2	DMSO	1	Hog1	F	Pbs2-DMS_Pbs2-del	Non-Syn	-0.00866656	6	-0.0304439	0.0202845	0.00587419	139	0.709	ns	0.706	ns
73	Pbs2_DMSO_1_Hog1_Pbs2-DMS_Pbs2-del	Pbs2	DMSO	1	Hog1	G	Pbs2-DMS_Pbs2-del	Non-Syn	0.00208704	9	0.00753544	0.0854504	0.0222565	118	0.953	ns	0.956	ns
73	Pbs2_DMSO_1_Hog1_Pbs2-DMS_Pbs2-del	Pbs2	DMSO	1	Hog1	H	Pbs2-DMS_Pbs2-del	Non-Syn	-0.00885981	3	-0.0360749	0.0599785	0.0165699	104	0.985	ns	0.984	ns
73	Pbs2_DMSO_1_Hog1_Pbs2-DMS_Pbs2-del	Pbs2	DMSO	1	Hog1	I	Pbs2-DMS_Pbs2-del	Non-Syn	-0.00699139	9	-0.0284671	0.0484633	0.0137031	96	0.813	ns	0.803	ns
73	Pbs2_DMSO_1_Hog1_Pbs2-DMS_Pbs2-del	Pbs2	DMSO	1	Hog1	K	Pbs2-DMS_Pbs2-del	Non-Syn	-0.00808088	6	-0.0292269	0.0575352	0.0152331	116	0.961	ns	0.96	ns
73	Pbs2_DMSO_1_Hog1_Pbs2-DMS_Pbs2-del	Pbs2	DMSO	1	Hog1	L	Pbs2-DMS_Pbs2-del	Non-Syn	-0.0015689	9	-0.00566465	0.0719653	0.0194154	136	0.749	ns	0.773	ns
73	Pbs2_DMSO_1_Hog1_Pbs2-DMS_Pbs2-del	Pbs2	DMSO	1	Hog1	M	Pbs2-DMS_Pbs2-del	Non-Syn	0.00265012	3	0.0107906	0.0653117	0.0189103	102	0.959	ns	0.964	ns
73	Pbs2_DMSO_1_Hog1_Pbs2-DMS_Pbs2-del	Pbs2	DMSO	1	Hog1	N	Pbs2-DMS_Pbs2-del	Non-Syn	-0.0082798	3	-0.0337132	0.053715	0.016346	206	0.572	ns	0.604	ns
73	Pbs2_DMSO_1_Hog1_Pbs2-DMS_Pbs2-del	Pbs2	DMSO	1	Hog1	P	Pbs2-DMS_Pbs2-del	Non-Syn	0.00549906	9	0.0187092	0.0564154	0.0160354	26	0.367	ns	0.373	ns
73	Pbs2_DMSO_1_Hog1_Pbs2-DMS_Pbs2-del	Pbs2	DMSO	1	Hog1	Q	Pbs2-DMS_Pbs2-del	Syn	0.00363893	3	0.0123806	0.0824425	0.0220783	101	NA	ns	NA	ns
73	Pbs2_DMSO_1_Hog1_Pbs2-DMS_Pbs2-del	Pbs2	DMSO	1	Hog1	Q	Pbs2-DMS_Pbs2-del	WT	0	3	0	0	1.11151e-16	1925.98	NA	ns	NA	ns
73	Pbs2_DMSO_1_Hog1_Pbs2-DMS_Pbs2-del	Pbs2	DMSO	1	Hog1	R	Pbs2-DMS_Pbs2-del	Non-Syn	-0.00230091	15	-0.00830764	0.0463172	0.0123941	80	0.968	ns	0.984	ns
73	Pbs2_DMSO_1_Hog1_Pbs2-DMS_Pbs2-del	Pbs2	DMSO	1	Hog1	S	Pbs2-DMS_Pbs2-del	Non-Syn	0.00197955	12	0.00678798	0.283081	0.0793135	65	0.909	ns	0.906	ns
73	Pbs2_DMSO_1_Hog1_Pbs2-DMS_Pbs2-del	Pbs2	DMSO	1	Hog1	T	Pbs2-DMS_Pbs2-del	Non-Syn	0.00161663	12	0.00610898	0.0710654	0.0199661	51	0.932	ns	0.938	ns
73	Pbs2_DMSO_1_Hog1_Pbs2-DMS_Pbs2-del	Pbs2	DMSO	1	Hog1	V	Pbs2-DMS_Pbs2-del	Non-Syn	0.0100946	11	0.0364472	0.0516899	0.0145462	20	0.056	ns	0.065	ns
73	Pbs2_DMSO_1_Hog1_Pbs2-DMS_Pbs2-del	Pbs2	DMSO	1	Hog1	W	Pbs2-DMS_Pbs2-del	Non-Syn	-0.0253289	3	-0.103133	0.107639	0.0298151	37	0.844	ns	0.852	ns
73	Pbs2_DMSO_1_Hog1_Pbs2-DMS_Pbs2-del	Pbs2	DMSO	1	Hog1	Y	Pbs2-DMS_Pbs2-del	Non-Syn	-0.0120676	6	-0.0447962	0.0513116	0.0148928	73	0.557	ns	0.604	ns
73	Pbs2_DMSO_1_Sho1_Pbs2-DMS_Pbs2-del	Pbs2	DMSO	1	Sho1	*	Pbs2-DMS_Pbs2-del	STOP	-0.282184	9	-0.938719	0.621103	0.179122	28	0.000538	***	0.000637	***
73	Pbs2_DMSO_1_Sho1_Pbs2-DMS_Pbs2-del	Pbs2	DMSO	1	Sho1	A	Pbs2-DMS_Pbs2-del	Non-Syn	0.0115902	9	0.0382567	0.10358	0.0269586	46	0.994	ns	0.982	ns
73	Pbs2_DMSO_1_Sho1_Pbs2-DMS_Pbs2-del	Pbs2	DMSO	1	Sho1	C	Pbs2-DMS_Pbs2-del	Non-Syn	0.016946	3	0.0588122	0.150547	0.0396966	85	0.995	ns	0.993	ns
73	Pbs2_DMSO_1_Sho1_Pbs2-DMS_Pbs2-del	Pbs2	DMSO	1	Sho1	D	Pbs2-DMS_Pbs2-del	Non-Syn	-0.00979087	3	-0.0339798	0.150707	0.0400883	61	0.994	ns	0.985	ns
73	Pbs2_DMSO_1_Sho1_Pbs2-DMS_Pbs2-del	Pbs2	DMSO	1	Sho1	F	Pbs2-DMS_Pbs2-del	Non-Syn	0.00542549	6	0.0189383	0.0890714	0.0234925	97	0.995	ns	0.993	ns
73	Pbs2_DMSO_1_Sho1_Pbs2-DMS_Pbs2-del	Pbs2	DMSO	1	Sho1	G	Pbs2-DMS_Pbs2-del	Non-Syn	0.0187676	9	0.0619478	0.0755226	0.0195709	76	0.876	ns	0.857	ns
73	Pbs2_DMSO_1_Sho1_Pbs2-DMS_Pbs2-del	Pbs2	DMSO	1	Sho1	H	Pbs2-DMS_Pbs2-del	Non-Syn	0.00339146	3	0.0117703	0.124383	0.0324094	72	0.996	ns	0.996	ns
73	Pbs2_DMSO_1_Sho1_Pbs2-DMS_Pbs2-del	Pbs2	DMSO	1	Sho1	I	Pbs2-DMS_Pbs2-del	Non-Syn	0.00641791	9	0.0250906	0.099659	0.0268577	47	0.994	ns	0.985	ns
73	Pbs2_DMSO_1_Sho1_Pbs2-DMS_Pbs2-del	Pbs2	DMSO	1	Sho1	K	Pbs2-DMS_Pbs2-del	Non-Syn	2.67228e-06	6	-5.08707e-05	0.100692	0.0263812	114	0.994	ns	0.985	ns
73	Pbs2_DMSO_1_Sho1_Pbs2-DMS_Pbs2-del	Pbs2	DMSO	1	Sho1	L	Pbs2-DMS_Pbs2-del	Non-Syn	0.00780963	9	0.0257779	0.101696	0.0264011	133	0.995	ns	0.993	ns
73	Pbs2_DMSO_1_Sho1_Pbs2-DMS_Pbs2-del	Pbs2	DMSO	1	Sho1	M	Pbs2-DMS_Pbs2-del	Non-Syn	-0.0125177	3	-0.0434433	0.0839867	0.0238285	126	0.875	ns	0.845	ns
73	Pbs2_DMSO_1_Sho1_Pbs2-DMS_Pbs2-del	Pbs2	DMSO	1	Sho1	N	Pbs2-DMS_Pbs2-del	Non-Syn	-0.0235936	3	-0.0818829	0.173224	0.0471579	119	0.994	ns	0.982	ns
73	Pbs2_DMSO_1_Sho1_Pbs2-DMS_Pbs2-del	Pbs2	DMSO	1	Sho1	P	Pbs2-DMS_Pbs2-del	Non-Syn	-0.00295322	7	-0.0115455	0.0856138	0.0243552	44	0.873	ns	0.834	ns
73	Pbs2_DMSO_1_Sho1_Pbs2-DMS_Pbs2-del	Pbs2	DMSO	1	Sho1	Q	Pbs2-DMS_Pbs2-del	Syn	0.00753882	3	0.0294728	0.0507764	0.015613	106	NA	ns	NA	ns
73	Pbs2_DMSO_1_Sho1_Pbs2-DMS_Pbs2-del	Pbs2	DMSO	1	Sho1	Q	Pbs2-DMS_Pbs2-del	WT	-4.14691e-17	3	0	0	1.63453e-16	2233.73	NA	ns	NA	ns
73	Pbs2_DMSO_1_Sho1_Pbs2-DMS_Pbs2-del	Pbs2	DMSO	1	Sho1	R	Pbs2-DMS_Pbs2-del	Non-Syn	0.00210133	15	0.00693602	0.108741	0.0286713	24	0.995	ns	0.993	ns
73	Pbs2_DMSO_1_Sho1_Pbs2-DMS_Pbs2-del	Pbs2	DMSO	1	Sho1	S	Pbs2-DMS_Pbs2-del	Non-Syn	-0.0116434	12	-0.0418448	0.303675	0.0869839	66	0.216	ns	0.221	ns
73	Pbs2_DMSO_1_Sho1_Pbs2-DMS_Pbs2-del	Pbs2	DMSO	1	Sho1	T	Pbs2-DMS_Pbs2-del	Non-Syn	0.00390645	12	0.0141584	0.0792379	0.021942	41	0.994	ns	0.982	ns
73	Pbs2_DMSO_1_Sho1_Pbs2-DMS_Pbs2-del	Pbs2	DMSO	1	Sho1	V	Pbs2-DMS_Pbs2-del	Non-Syn	0.012613	9	0.0437742	0.126549	0.0341567	48	0.994	ns	0.982	ns
73	Pbs2_DMSO_1_Sho1_Pbs2-DMS_Pbs2-del	Pbs2	DMSO	1	Sho1	W	Pbs2-DMS_Pbs2-del	Non-Syn	0.0453175	3	0.149583	0.080547	0.0173624	27	0.189	ns	0.138	ns
73	Pbs2_DMSO_1_Sho1_Pbs2-DMS_Pbs2-del	Pbs2	DMSO	1	Sho1	Y	Pbs2-DMS_Pbs2-del	Non-Syn	-0.00963637	6	-0.0324585	0.0923353	0.0244539	50	0.994	ns	0.982	ns
73	Pbs2_MTX_0_Hog1_Pbs2-DMS_Pbs2-del	Pbs2	MTX	0	Hog1	*	Pbs2-DMS_Pbs2-del	STOP	-0.509393	8	-1.15385	1.10648	0.248786	46	0.071	ns	0.069	ns
73	Pbs2_MTX_0_Hog1_Pbs2-DMS_Pbs2-del	Pbs2	MTX	0	Hog1	A	Pbs2-DMS_Pbs2-del	Non-Syn	-0.233821	9	-0.586838	0.617111	0.156397	70	0.598	ns	0.516	ns
73	Pbs2_MTX_0_Hog1_Pbs2-DMS_Pbs2-del	Pbs2	MTX	0	Hog1	C	Pbs2-DMS_Pbs2-del	Non-Syn	-0.222571	3	-0.486797	0.615335	0.0855064	118	0.495	ns	0.501	ns
73	Pbs2_MTX_0_Hog1_Pbs2-DMS_Pbs2-del	Pbs2	MTX	0	Hog1	D	Pbs2-DMS_Pbs2-del	Non-Syn	-0.288936	3	-0.631946	0.820507	0.168631	79	0.598	ns	0.524	ns
73	Pbs2_MTX_0_Hog1_Pbs2-DMS_Pbs2-del	Pbs2	MTX	0	Hog1	F	Pbs2-DMS_Pbs2-del	Non-Syn	-0.19691	6	-0.486014	0.561315	0.132619	139	0.745	ns	0.798	ns
73	Pbs2_MTX_0_Hog1_Pbs2-DMS_Pbs2-del	Pbs2	MTX	0	Hog1	G	Pbs2-DMS_Pbs2-del	Non-Syn	-0.267278	9	-0.682024	0.547769	0.085267	118	0.08	ns	0.05	*
73	Pbs2_MTX_0_Hog1_Pbs2-DMS_Pbs2-del	Pbs2	MTX	0	Hog1	H	Pbs2-DMS_Pbs2-del	Non-Syn	-0.269042	3	-0.588436	0.733055	0.171786	104	0.725	ns	0.686	ns
73	Pbs2_MTX_0_Hog1_Pbs2-DMS_Pbs2-del	Pbs2	MTX	0	Hog1	I	Pbs2-DMS_Pbs2-del	Non-Syn	-0.234965	9	-0.558335	0.406151	0.0955117	96	0.188	ns	0.211	ns
73	Pbs2_MTX_0_Hog1_Pbs2-DMS_Pbs2-del	Pbs2	MTX	0	Hog1	K	Pbs2-DMS_Pbs2-del	Non-Syn	-0.0550726	6	-0.173882	0.426494	0.112658	116	0.83	ns	0.855	ns
73	Pbs2_MTX_0_Hog1_Pbs2-DMS_Pbs2-del	Pbs2	MTX	0	Hog1	L	Pbs2-DMS_Pbs2-del	Non-Syn	-0.209059	9	-0.457243	0.546882	0.107766	136	0.386	ns	0.362	ns
73	Pbs2_MTX_0_Hog1_Pbs2-DMS_Pbs2-del	Pbs2	MTX	0	Hog1	M	Pbs2-DMS_Pbs2-del	Non-Syn	-0.225906	3	-0.604693	0.338544	0.0313071	102	0.423	ns	0.52	ns
73	Pbs2_MTX_0_Hog1_Pbs2-DMS_Pbs2-del	Pbs2	MTX	0	Hog1	N	Pbs2-DMS_Pbs2-del	Non-Syn	-0.266005	3	-0.581794	0.545997	0.104303	206	0.506	ns	0.511	ns
73	Pbs2_MTX_0_Hog1_Pbs2-DMS_Pbs2-del	Pbs2	MTX	0	Hog1	P	Pbs2-DMS_Pbs2-del	Non-Syn	-0.224088	9	-0.595807	0.577938	0.108803	26	0.228	ns	0.257	ns
73	Pbs2_MTX_0_Hog1_Pbs2-DMS_Pbs2-del	Pbs2	MTX	0	Hog1	Q	Pbs2-DMS_Pbs2-del	Syn	-0.19594	3	-0.428551	0.583353	0.0998667	101	NA	ns	NA	ns
73	Pbs2_MTX_0_Hog1_Pbs2-DMS_Pbs2-del	Pbs2	MTX	0	Hog1	Q	Pbs2-DMS_Pbs2-del	WT	-1.16845e-16	3	0	0	1.46652e-16	1925.98	NA	ns	NA	ns
73	Pbs2_MTX_0_Hog1_Pbs2-DMS_Pbs2-del	Pbs2	MTX	0	Hog1	R	Pbs2-DMS_Pbs2-del	Non-Syn	-0.21399	15	-0.562916	0.461	0.115198	80	0.407	ns	0.5	ns
73	Pbs2_MTX_0_Hog1_Pbs2-DMS_Pbs2-del	Pbs2	MTX	0	Hog1	S	Pbs2-DMS_Pbs2-del	Non-Syn	-0.178504	12	-0.518587	0.534028	0.114516	65	0.4	ns	0.434	ns
73	Pbs2_MTX_0_Hog1_Pbs2-DMS_Pbs2-del	Pbs2	MTX	0	Hog1	T	Pbs2-DMS_Pbs2-del	Non-Syn	-0.241367	12	-0.609956	0.488172	0.091921	51	0.174	ns	0.147	ns
73	Pbs2_MTX_0_Hog1_Pbs2-DMS_Pbs2-del	Pbs2	MTX	0	Hog1	V	Pbs2-DMS_Pbs2-del	Non-Syn	-0.160855	11	-0.351814	0.862933	0.222368	20	0.839	ns	0.953	ns
73	Pbs2_MTX_0_Hog1_Pbs2-DMS_Pbs2-del	Pbs2	MTX	0	Hog1	W	Pbs2-DMS_Pbs2-del	Non-Syn	-0.280698	3	-0.661214	0.263126	0.116412	37	0.449	ns	0.484	ns
73	Pbs2_MTX_0_Hog1_Pbs2-DMS_Pbs2-del	Pbs2	MTX	0	Hog1	Y	Pbs2-DMS_Pbs2-del	Non-Syn	-0.213076	6	-0.644798	0.674632	0.149329	73	0.496	ns	0.51	ns
73	Pbs2_MTX_0_Sho1_Pbs2-DMS_Pbs2-del	Pbs2	MTX	0	Sho1	*	Pbs2-DMS_Pbs2-del	STOP	-0.408281	9	-0.907756	0.492449	0.212418	28	0.069	ns	0.071	ns
73	Pbs2_MTX_0_Sho1_Pbs2-DMS_Pbs2-del	Pbs2	MTX	0	Sho1	A	Pbs2-DMS_Pbs2-del	Non-Syn	-0.180827	9	-0.393094	0.096742	0.0491038	46	0.375	ns	0.375	ns
73	Pbs2_MTX_0_Sho1_Pbs2-DMS_Pbs2-del	Pbs2	MTX	0	Sho1	C	Pbs2-DMS_Pbs2-del	Non-Syn	-0.207273	3	-0.465823	0.0213804	0.0178209	85	0.149	ns	0.181	ns
73	Pbs2_MTX_0_Sho1_Pbs2-DMS_Pbs2-del	Pbs2	MTX	0	Sho1	D	Pbs2-DMS_Pbs2-del	Non-Syn	-0.338711	3	-0.724906	0.144765	0.0715452	61	0.014	*	0.02	*
73	Pbs2_MTX_0_Sho1_Pbs2-DMS_Pbs2-del	Pbs2	MTX	0	Sho1	F	Pbs2-DMS_Pbs2-del	Non-Syn	-0.155301	6	-0.365273	0.102744	0.0476197	97	0.681	ns	0.706	ns
73	Pbs2_MTX_0_Sho1_Pbs2-DMS_Pbs2-del	Pbs2	MTX	0	Sho1	G	Pbs2-DMS_Pbs2-del	Non-Syn	-0.190663	9	-0.436956	0.063286	0.028864	76	0.023	*	0.028	*
73	Pbs2_MTX_0_Sho1_Pbs2-DMS_Pbs2-del	Pbs2	MTX	0	Sho1	H	Pbs2-DMS_Pbs2-del	Non-Syn	-0.169711	3	-0.393014	0.0789909	0.0456518	72	0.622	ns	0.645	ns
73	Pbs2_MTX_0_Sho1_Pbs2-DMS_Pbs2-del	Pbs2	MTX	0	Sho1	I	Pbs2-DMS_Pbs2-del	Non-Syn	-0.184515	9	-0.427297	0.0606347	0.0325443	47	0.074	ns	0.086	ns
73	Pbs2_MTX_0_Sho1_Pbs2-DMS_Pbs2-del	Pbs2	MTX	0	Sho1	K	Pbs2-DMS_Pbs2-del	Non-Syn	-0.0822988	6	-0.190131	0.237587	0.106456	114	0.27	ns	0.261	ns
73	Pbs2_MTX_0_Sho1_Pbs2-DMS_Pbs2-del	Pbs2	MTX	0	Sho1	L	Pbs2-DMS_Pbs2-del	Non-Syn	-0.265168	9	-0.582898	0.0907983	0.0448373	133	0.000151	***	0.000265	***
73	Pbs2_MTX_0_Sho1_Pbs2-DMS_Pbs2-del	Pbs2	MTX	0	Sho1	M	Pbs2-DMS_Pbs2-del	Non-Syn	-0.226368	3	-0.484471	0.102403	0.0439394	126	0.049	*	0.063	ns
73	Pbs2_MTX_0_Sho1_Pbs2-DMS_Pbs2-del	Pbs2	MTX	0	Sho1	N	Pbs2-DMS_Pbs2-del	Non-Syn	-0.197716	3	-0.473359	0.0423362	0.030478	119	0.078	ns	0.125	ns
73	Pbs2_MTX_0_Sho1_Pbs2-DMS_Pbs2-del	Pbs2	MTX	0	Sho1	P	Pbs2-DMS_Pbs2-del	Non-Syn	-0.209936	7	-0.449302	0.0768527	0.0305993	44	0.039	*	0.047	*
73	Pbs2_MTX_0_Sho1_Pbs2-DMS_Pbs2-del	Pbs2	MTX	0	Sho1	Q	Pbs2-DMS_Pbs2-del	Syn	-0.156552	3	-0.335051	0.0597156	0.0257652	106	NA	ns	NA	ns
73	Pbs2_MTX_0_Sho1_Pbs2-DMS_Pbs2-del	Pbs2	MTX	0	Sho1	Q	Pbs2-DMS_Pbs2-del	WT	-1.352e-16	3	0	0	2.07037e-16	2233.73	NA	ns	NA	ns
73	Pbs2_MTX_0_Sho1_Pbs2-DMS_Pbs2-del	Pbs2	MTX	0	Sho1	R	Pbs2-DMS_Pbs2-del	Non-Syn	-0.167313	15	-0.371991	0.0932443	0.0462508	24	0.974	ns	0.956	ns
73	Pbs2_MTX_0_Sho1_Pbs2-DMS_Pbs2-del	Pbs2	MTX	0	Sho1	S	Pbs2-DMS_Pbs2-del	Non-Syn	-0.213508	12	-0.468144	0.179446	0.0800624	66	0.011	*	0.012	*
73	Pbs2_MTX_0_Sho1_Pbs2-DMS_Pbs2-del	Pbs2	MTX	0	Sho1	T	Pbs2-DMS_Pbs2-del	Non-Syn	-0.227036	12	-0.529904	0.129063	0.056263	41	0.004	**	0.007	**
73	Pbs2_MTX_0_Sho1_Pbs2-DMS_Pbs2-del	Pbs2	MTX	0	Sho1	V	Pbs2-DMS_Pbs2-del	Non-Syn	-0.184072	9	-0.417136	0.0969593	0.0476873	48	0.551	ns	0.525	ns
73	Pbs2_MTX_0_Sho1_Pbs2-DMS_Pbs2-del	Pbs2	MTX	0	Sho1	W	Pbs2-DMS_Pbs2-del	Non-Syn	-0.102204	3	-0.218736	0.114763	0.0462335	27	0.238	ns	0.234	ns
73	Pbs2_MTX_0_Sho1_Pbs2-DMS_Pbs2-del	Pbs2	MTX	0	Sho1	Y	Pbs2-DMS_Pbs2-del	Non-Syn	-0.17218	6	-0.405512	0.0418722	0.0235858	50	0.667	ns	0.669	ns
73	Pbs2_MTX_1_Hog1_Pbs2-DMS_Pbs2-del	Pbs2	MTX	1	Hog1	*	Pbs2-DMS_Pbs2-del	STOP	-0.330038	8	-0.911929	0.516079	0.183311	46	0.000127	***	0.000127	***
73	Pbs2_MTX_1_Hog1_Pbs2-DMS_Pbs2-del	Pbs2	MTX	1	Hog1	A	Pbs2-DMS_Pbs2-del	Non-Syn	-0.0175774	9	-0.0474457	0.0542502	0.0198968	70	0.472	ns	0.479	ns
73	Pbs2_MTX_1_Hog1_Pbs2-DMS_Pbs2-del	Pbs2	MTX	1	Hog1	C	Pbs2-DMS_Pbs2-del	Non-Syn	-0.0113046	3	-0.0311038	0.0554887	0.0206513	118	0.631	ns	0.63	ns
73	Pbs2_MTX_1_Hog1_Pbs2-DMS_Pbs2-del	Pbs2	MTX	1	Hog1	D	Pbs2-DMS_Pbs2-del	Non-Syn	-0.0506487	3	-0.139356	0.111205	0.0386801	79	0.112	ns	0.11	ns
73	Pbs2_MTX_1_Hog1_Pbs2-DMS_Pbs2-del	Pbs2	MTX	1	Hog1	F	Pbs2-DMS_Pbs2-del	Non-Syn	-0.00409032	6	-0.0114075	0.0586961	0.021029	139	0.665	ns	0.667	ns
73	Pbs2_MTX_1_Hog1_Pbs2-DMS_Pbs2-del	Pbs2	MTX	1	Hog1	G	Pbs2-DMS_Pbs2-del	Non-Syn	-0.0167715	9	-0.0461456	0.0741227	0.027103	118	0.664	ns	0.656	ns
73	Pbs2_MTX_1_Hog1_Pbs2-DMS_Pbs2-del	Pbs2	MTX	1	Hog1	H	Pbs2-DMS_Pbs2-del	Non-Syn	-0.024653	3	-0.0672604	0.0446027	0.0161266	104	0.666	ns	0.659	ns
73	Pbs2_MTX_1_Hog1_Pbs2-DMS_Pbs2-del	Pbs2	MTX	1	Hog1	I	Pbs2-DMS_Pbs2-del	Non-Syn	-0.0115189	9	-0.0316936	0.0340473	0.0125616	96	0.615	ns	0.616	ns
73	Pbs2_MTX_1_Hog1_Pbs2-DMS_Pbs2-del	Pbs2	MTX	1	Hog1	K	Pbs2-DMS_Pbs2-del	Non-Syn	0.0120118	6	0.0330495	0.0366492	0.013113	116	0.229	ns	0.228	ns
73	Pbs2_MTX_1_Hog1_Pbs2-DMS_Pbs2-del	Pbs2	MTX	1	Hog1	L	Pbs2-DMS_Pbs2-del	Non-Syn	-0.0246921	9	-0.0699229	0.0355335	0.0128702	136	0.076	ns	0.075	ns
73	Pbs2_MTX_1_Hog1_Pbs2-DMS_Pbs2-del	Pbs2	MTX	1	Hog1	M	Pbs2-DMS_Pbs2-del	Non-Syn	-0.0298061	3	-0.0820093	0.0611724	0.02244	102	0.569	ns	0.568	ns
73	Pbs2_MTX_1_Hog1_Pbs2-DMS_Pbs2-del	Pbs2	MTX	1	Hog1	N	Pbs2-DMS_Pbs2-del	Non-Syn	-0.0167202	3	-0.045132	0.0124544	0.00475607	206	0.612	ns	0.613	ns
73	Pbs2_MTX_1_Hog1_Pbs2-DMS_Pbs2-del	Pbs2	MTX	1	Hog1	P	Pbs2-DMS_Pbs2-del	Non-Syn	-0.00436378	9	-0.0123679	0.0778482	0.0282013	26	0.928	ns	0.923	ns
73	Pbs2_MTX_1_Hog1_Pbs2-DMS_Pbs2-del	Pbs2	MTX	1	Hog1	Q	Pbs2-DMS_Pbs2-del	Syn	-0.0150494	3	-0.0426532	0.0651865	0.0237645	101	NA	ns	NA	ns
73	Pbs2_MTX_1_Hog1_Pbs2-DMS_Pbs2-del	Pbs2	MTX	1	Hog1	Q	Pbs2-DMS_Pbs2-del	WT	-5.12554e-17	3	0	0	1.92564e-16	1925.98	NA	ns	NA	ns
73	Pbs2_MTX_1_Hog1_Pbs2-DMS_Pbs2-del	Pbs2	MTX	1	Hog1	R	Pbs2-DMS_Pbs2-del	Non-Syn	0.00211124	15	0.00580893	0.0543551	0.0197448	80	0.631	ns	0.631	ns
73	Pbs2_MTX_1_Hog1_Pbs2-DMS_Pbs2-del	Pbs2	MTX	1	Hog1	S	Pbs2-DMS_Pbs2-del	Non-Syn	-0.0172755	12	-0.0471177	0.271893	0.0990308	65	0.272	ns	0.272	ns
73	Pbs2_MTX_1_Hog1_Pbs2-DMS_Pbs2-del	Pbs2	MTX	1	Hog1	T	Pbs2-DMS_Pbs2-del	Non-Syn	-0.0189104	12	-0.0513324	0.0882111	0.0318171	51	0.538	ns	0.529	ns
73	Pbs2_MTX_1_Hog1_Pbs2-DMS_Pbs2-del	Pbs2	MTX	1	Hog1	V	Pbs2-DMS_Pbs2-del	Non-Syn	-0.00213011	11	-0.00603718	0.132749	0.0490923	20	0.613	ns	0.616	ns
73	Pbs2_MTX_1_Hog1_Pbs2-DMS_Pbs2-del	Pbs2	MTX	1	Hog1	W	Pbs2-DMS_Pbs2-del	Non-Syn	-0.00708861	3	-0.0200906	0.130114	0.0474455	37	0.881	ns	0.882	ns
73	Pbs2_MTX_1_Hog1_Pbs2-DMS_Pbs2-del	Pbs2	MTX	1	Hog1	Y	Pbs2-DMS_Pbs2-del	Non-Syn	-0.0145222	6	-0.0407447	0.0666227	0.0241472	73	0.901	ns	0.887	ns
73	Pbs2_MTX_1_Sho1_Pbs2-DMS_Pbs2-del	Pbs2	MTX	1	Sho1	*	Pbs2-DMS_Pbs2-del	STOP	-0.339252	9	-0.941118	0.482751	0.183003	28	6.17e-05	****	5.7e-05	****
73	Pbs2_MTX_1_Sho1_Pbs2-DMS_Pbs2-del	Pbs2	MTX	1	Sho1	A	Pbs2-DMS_Pbs2-del	Non-Syn	-0.012966	9	-0.033109	0.137159	0.0498136	46	0.847	ns	0.844	ns
73	Pbs2_MTX_1_Sho1_Pbs2-DMS_Pbs2-del	Pbs2	MTX	1	Sho1	C	Pbs2-DMS_Pbs2-del	Non-Syn	-0.0192462	3	-0.0491459	0.0551381	0.0201759	85	0.462	ns	0.466	ns
73	Pbs2_MTX_1_Sho1_Pbs2-DMS_Pbs2-del	Pbs2	MTX	1	Sho1	D	Pbs2-DMS_Pbs2-del	Non-Syn	-0.0643441	3	-0.164305	0.214382	0.0780699	61	0.177	ns	0.168	ns
73	Pbs2_MTX_1_Sho1_Pbs2-DMS_Pbs2-del	Pbs2	MTX	1	Sho1	F	Pbs2-DMS_Pbs2-del	Non-Syn	0.020716	6	0.0557574	0.0856264	0.0311364	97	0.65	ns	0.655	ns
73	Pbs2_MTX_1_Sho1_Pbs2-DMS_Pbs2-del	Pbs2	MTX	1	Sho1	G	Pbs2-DMS_Pbs2-del	Non-Syn	0.0148238	9	0.0378529	0.0871577	0.0315209	76	0.136	ns	0.136	ns
73	Pbs2_MTX_1_Sho1_Pbs2-DMS_Pbs2-del	Pbs2	MTX	1	Sho1	H	Pbs2-DMS_Pbs2-del	Non-Syn	-0.00862316	3	-0.0236059	0.0690525	0.0260312	72	0.768	ns	0.764	ns
73	Pbs2_MTX_1_Sho1_Pbs2-DMS_Pbs2-del	Pbs2	MTX	1	Sho1	I	Pbs2-DMS_Pbs2-del	Non-Syn	0.00616565	9	0.0168785	0.0967955	0.0360228	47	0.716	ns	0.715	ns
73	Pbs2_MTX_1_Sho1_Pbs2-DMS_Pbs2-del	Pbs2	MTX	1	Sho1	K	Pbs2-DMS_Pbs2-del	Non-Syn	-0.00603104	6	-0.0166983	0.108372	0.0393632	114	0.845	ns	0.85	ns
73	Pbs2_MTX_1_Sho1_Pbs2-DMS_Pbs2-del	Pbs2	MTX	1	Sho1	L	Pbs2-DMS_Pbs2-del	Non-Syn	-0.0411642	9	-0.105114	0.133967	0.0498251	133	0.121	ns	0.116	ns
73	Pbs2_MTX_1_Sho1_Pbs2-DMS_Pbs2-del	Pbs2	MTX	1	Sho1	M	Pbs2-DMS_Pbs2-del	Non-Syn	-0.0131483	3	-0.0359935	0.0826303	0.0327107	126	0.364	ns	0.36	ns
73	Pbs2_MTX_1_Sho1_Pbs2-DMS_Pbs2-del	Pbs2	MTX	1	Sho1	N	Pbs2-DMS_Pbs2-del	Non-Syn	-0.0314069	3	-0.0859765	0.135761	0.05064	119	0.629	ns	0.62	ns
73	Pbs2_MTX_1_Sho1_Pbs2-DMS_Pbs2-del	Pbs2	MTX	1	Sho1	P	Pbs2-DMS_Pbs2-del	Non-Syn	-0.00778901	7	-0.0213224	0.0991589	0.0386816	44	0.48	ns	0.49	ns
73	Pbs2_MTX_1_Sho1_Pbs2-DMS_Pbs2-del	Pbs2	MTX	1	Sho1	Q	Pbs2-DMS_Pbs2-del	Syn	0.0359878	3	0.0985165	0.0336009	0.0112597	106	NA	ns	NA	ns
73	Pbs2_MTX_1_Sho1_Pbs2-DMS_Pbs2-del	Pbs2	MTX	1	Sho1	Q	Pbs2-DMS_Pbs2-del	WT	-4.6656e-17	3	0	0	1.87588e-16	2233.73	NA	ns	NA	ns
73	Pbs2_MTX_1_Sho1_Pbs2-DMS_Pbs2-del	Pbs2	MTX	1	Sho1	R	Pbs2-DMS_Pbs2-del	Non-Syn	0.01734	15	0.0474684	0.11411	0.0416272	24	0.507	ns	0.511	ns
73	Pbs2_MTX_1_Sho1_Pbs2-DMS_Pbs2-del	Pbs2	MTX	1	Sho1	S	Pbs2-DMS_Pbs2-del	Non-Syn	-0.0232022	12	-0.0611863	0.282355	0.106312	66	0.212	ns	0.21	ns
73	Pbs2_MTX_1_Sho1_Pbs2-DMS_Pbs2-del	Pbs2	MTX	1	Sho1	T	Pbs2-DMS_Pbs2-del	Non-Syn	-0.0087704	12	-0.0229089	0.11638	0.0429795	41	0.609	ns	0.598	ns
73	Pbs2_MTX_1_Sho1_Pbs2-DMS_Pbs2-del	Pbs2	MTX	1	Sho1	V	Pbs2-DMS_Pbs2-del	Non-Syn	0.0164212	9	0.0449529	0.0880222	0.0325313	48	0.346	ns	0.341	ns
73	Pbs2_MTX_1_Sho1_Pbs2-DMS_Pbs2-del	Pbs2	MTX	1	Sho1	W	Pbs2-DMS_Pbs2-del	Non-Syn	0.0670824	3	0.183638	0.0917391	0.0352013	27	0.14	ns	0.131	ns
73	Pbs2_MTX_1_Sho1_Pbs2-DMS_Pbs2-del	Pbs2	MTX	1	Sho1	Y	Pbs2-DMS_Pbs2-del	Non-Syn	0.000345142	6	0.00124966	0.0843289	0.0306191	50	0.955	ns	0.958	ns
74	Pbs2_DMSO_1_Hog1_Pbs2-DMS_Pbs2-del	Pbs2	DMSO	1	Hog1	*	Pbs2-DMS_Pbs2-del	STOP	-0.30148	9	-1.21542	0.275157	0.0879179	30	2.22e-05	****	2.19e-05	****
74	Pbs2_DMSO_1_Hog1_Pbs2-DMS_Pbs2-del	Pbs2	DMSO	1	Hog1	A	Pbs2-DMS_Pbs2-del	Non-Syn	-0.00658182	12	-0.0267995	0.0638305	0.0175889	170	0.921	ns	0.922	ns
74	Pbs2_DMSO_1_Hog1_Pbs2-DMS_Pbs2-del	Pbs2	DMSO	1	Hog1	C	Pbs2-DMS_Pbs2-del	Non-Syn	-0.00853184	6	-0.0298872	0.0522294	0.0147751	29	0.928	ns	0.922	ns
74	Pbs2_DMSO_1_Hog1_Pbs2-DMS_Pbs2-del	Pbs2	DMSO	1	Hog1	D	Pbs2-DMS_Pbs2-del	Non-Syn	-0.00411125	6	-0.0148527	0.035778	0.0099663	160	0.968	ns	0.984	ns
74	Pbs2_DMSO_1_Hog1_Pbs2-DMS_Pbs2-del	Pbs2	DMSO	1	Hog1	E	Pbs2-DMS_Pbs2-del	Non-Syn	-0.0112478	6	-0.0422622	0.071622	0.0194979	169	0.935	ns	0.935	ns
74	Pbs2_DMSO_1_Hog1_Pbs2-DMS_Pbs2-del	Pbs2	DMSO	1	Hog1	F	Pbs2-DMS_Pbs2-del	Non-Syn	-0.00530432	6	-0.0208493	0.0388072	0.0103893	602	0.959	ns	0.984	ns
74	Pbs2_DMSO_1_Hog1_Pbs2-DMS_Pbs2-del	Pbs2	DMSO	1	Hog1	G	Pbs2-DMS_Pbs2-del	Non-Syn	-0.00383041	12	-0.0149156	0.0455271	0.0121605	159	0.998	ns	0.997	ns
74	Pbs2_DMSO_1_Hog1_Pbs2-DMS_Pbs2-del	Pbs2	DMSO	1	Hog1	I	Pbs2-DMS_Pbs2-del	Non-Syn	-0.00236566	9	-0.00854142	0.0613735	0.0175556	33	0.965	ns	0.983	ns
74	Pbs2_DMSO_1_Hog1_Pbs2-DMS_Pbs2-del	Pbs2	DMSO	1	Hog1	K	Pbs2-DMS_Pbs2-del	Non-Syn	0.00235483	4	0.00907588	0.0181592	0.00513514	33	0.709	ns	0.731	ns
74	Pbs2_DMSO_1_Hog1_Pbs2-DMS_Pbs2-del	Pbs2	DMSO	1	Hog1	L	Pbs2-DMS_Pbs2-del	Non-Syn	-0.0120138	16	-0.0408741	0.129834	0.0355986	24	0.515	ns	0.494	ns
74	Pbs2_DMSO_1_Hog1_Pbs2-DMS_Pbs2-del	Pbs2	DMSO	1	Hog1	M	Pbs2-DMS_Pbs2-del	Non-Syn	-0.00118156	3	-0.0042661	0.018237	0.00454593	153	0.967	ns	0.978	ns
74	Pbs2_DMSO_1_Hog1_Pbs2-DMS_Pbs2-del	Pbs2	DMSO	1	Hog1	N	Pbs2-DMS_Pbs2-del	Non-Syn	-0.00758146	5	-0.0257941	0.114364	0.0307639	20	0.998	ns	0.994	ns
74	Pbs2_DMSO_1_Hog1_Pbs2-DMS_Pbs2-del	Pbs2	DMSO	1	Hog1	P	Pbs2-DMS_Pbs2-del	Non-Syn	-0.00257933	11	-0.0093129	0.0608464	0.0164018	30	0.968	ns	0.97	ns
74	Pbs2_DMSO_1_Hog1_Pbs2-DMS_Pbs2-del	Pbs2	DMSO	1	Hog1	Q	Pbs2-DMS_Pbs2-del	Non-Syn	-0.00334928	6	-0.0133232	0.0288505	0.00794079	215	0.961	ns	0.984	ns
74	Pbs2_DMSO_1_Hog1_Pbs2-DMS_Pbs2-del	Pbs2	DMSO	1	Hog1	R	Pbs2-DMS_Pbs2-del	Non-Syn	-0.00291928	18	-0.0107518	0.0416736	0.0112836	150	0.961	ns	0.984	ns
74	Pbs2_DMSO_1_Hog1_Pbs2-DMS_Pbs2-del	Pbs2	DMSO	1	Hog1	S	Pbs2-DMS_Pbs2-del	Syn	0.00171928	12	0.00664167	0.0551522	0.0145085	177	NA	ns	NA	ns
74	Pbs2_DMSO_1_Hog1_Pbs2-DMS_Pbs2-del	Pbs2	DMSO	1	Hog1	S	Pbs2-DMS_Pbs2-del	WT	0	3	0	0	1.11151e-16	1925.98	NA	ns	NA	ns
74	Pbs2_DMSO_1_Hog1_Pbs2-DMS_Pbs2-del	Pbs2	DMSO	1	Hog1	T	Pbs2-DMS_Pbs2-del	Non-Syn	-0.00209594	12	-0.00838185	0.0695888	0.0194326	79	0.947	ns	0.941	ns
74	Pbs2_DMSO_1_Hog1_Pbs2-DMS_Pbs2-del	Pbs2	DMSO	1	Hog1	V	Pbs2-DMS_Pbs2-del	Non-Syn	-0.00380365	12	-0.0146747	0.0422853	0.0122421	128	0.844	ns	0.854	ns
74	Pbs2_DMSO_1_Hog1_Pbs2-DMS_Pbs2-del	Pbs2	DMSO	1	Hog1	W	Pbs2-DMS_Pbs2-del	Non-Syn	0.00449853	3	0.0162423	0.0113566	0.00296862	39	0.709	ns	0.724	ns
74	Pbs2_DMSO_1_Hog1_Pbs2-DMS_Pbs2-del	Pbs2	DMSO	1	Hog1	Y	Pbs2-DMS_Pbs2-del	Non-Syn	-0.00535289	3	-0.0217956	0.0316519	0.00871155	374	0.959	ns	0.956	ns
74	Pbs2_DMSO_1_Sho1_Pbs2-DMS_Pbs2-del	Pbs2	DMSO	1	Sho1	A	Pbs2-DMS_Pbs2-del	Non-Syn	0.00569317	12	0.0211152	0.118924	0.0320425	96	0.995	ns	0.993	ns
74	Pbs2_DMSO_1_Sho1_Pbs2-DMS_Pbs2-del	Pbs2	DMSO	1	Sho1	C	Pbs2-DMS_Pbs2-del	Non-Syn	-0.00650287	6	-0.0225686	0.11054	0.0297094	21	0.873	ns	0.857	ns
74	Pbs2_DMSO_1_Sho1_Pbs2-DMS_Pbs2-del	Pbs2	DMSO	1	Sho1	D	Pbs2-DMS_Pbs2-del	Non-Syn	0.012503	6	0.0421768	0.0637105	0.0156993	127	0.967	ns	0.946	ns
74	Pbs2_DMSO_1_Sho1_Pbs2-DMS_Pbs2-del	Pbs2	DMSO	1	Sho1	E	Pbs2-DMS_Pbs2-del	Non-Syn	0.00684644	6	0.0237791	0.0972232	0.0255784	131	0.995	ns	0.993	ns
74	Pbs2_DMSO_1_Sho1_Pbs2-DMS_Pbs2-del	Pbs2	DMSO	1	Sho1	F	Pbs2-DMS_Pbs2-del	Non-Syn	0.0027454	6	0.00935608	0.0963004	0.0250188	483	0.995	ns	0.993	ns
74	Pbs2_DMSO_1_Sho1_Pbs2-DMS_Pbs2-del	Pbs2	DMSO	1	Sho1	G	Pbs2-DMS_Pbs2-del	Non-Syn	0.00688569	12	0.0232931	0.10052	0.0263242	127	0.996	ns	0.996	ns
74	Pbs2_DMSO_1_Sho1_Pbs2-DMS_Pbs2-del	Pbs2	DMSO	1	Sho1	I	Pbs2-DMS_Pbs2-del	Non-Syn	0.00900118	8	0.0304923	0.0496181	0.0136183	25	0.995	ns	0.993	ns
74	Pbs2_DMSO_1_Sho1_Pbs2-DMS_Pbs2-del	Pbs2	DMSO	1	Sho1	K	Pbs2-DMS_Pbs2-del	Non-Syn	0.00182907	3	0.00603736	0.0225092	0.00618768	212	0.994	ns	0.985	ns
74	Pbs2_DMSO_1_Sho1_Pbs2-DMS_Pbs2-del	Pbs2	DMSO	1	Sho1	L	Pbs2-DMS_Pbs2-del	Non-Syn	0.0124944	15	0.0433625	0.105304	0.027505	57	0.994	ns	0.982	ns
74	Pbs2_DMSO_1_Sho1_Pbs2-DMS_Pbs2-del	Pbs2	DMSO	1	Sho1	M	Pbs2-DMS_Pbs2-del	Non-Syn	0.00392753	3	0.0129639	0.0990604	0.0257279	166	0.996	ns	0.996	ns
74	Pbs2_DMSO_1_Sho1_Pbs2-DMS_Pbs2-del	Pbs2	DMSO	1	Sho1	N	Pbs2-DMS_Pbs2-del	Non-Syn	-0.00273484	4	-0.00910474	0.0107357	0.00314016	21	0.875	ns	0.857	ns
74	Pbs2_DMSO_1_Sho1_Pbs2-DMS_Pbs2-del	Pbs2	DMSO	1	Sho1	P	Pbs2-DMS_Pbs2-del	Non-Syn	0.015969	11	0.0554214	0.102727	0.0275092	22	0.996	ns	0.996	ns
74	Pbs2_DMSO_1_Sho1_Pbs2-DMS_Pbs2-del	Pbs2	DMSO	1	Sho1	Q	Pbs2-DMS_Pbs2-del	Non-Syn	0.00509279	6	0.0171213	0.0517099	0.0131201	245	0.995	ns	0.993	ns
74	Pbs2_DMSO_1_Sho1_Pbs2-DMS_Pbs2-del	Pbs2	DMSO	1	Sho1	R	Pbs2-DMS_Pbs2-del	Non-Syn	0.000759084	18	0.00254985	0.0736176	0.0194313	121	0.995	ns	0.993	ns
74	Pbs2_DMSO_1_Sho1_Pbs2-DMS_Pbs2-del	Pbs2	DMSO	1	Sho1	S	Pbs2-DMS_Pbs2-del	Syn	0.00666315	12	0.0219936	0.0819563	0.0215965	106	NA	ns	NA	ns
74	Pbs2_DMSO_1_Sho1_Pbs2-DMS_Pbs2-del	Pbs2	DMSO	1	Sho1	S	Pbs2-DMS_Pbs2-del	WT	-4.14691e-17	3	0	0	1.63453e-16	2233.73	NA	ns	NA	ns
74	Pbs2_DMSO_1_Sho1_Pbs2-DMS_Pbs2-del	Pbs2	DMSO	1	Sho1	T	Pbs2-DMS_Pbs2-del	Non-Syn	0.00105313	12	0.00347613	0.0890418	0.023702	84	0.994	ns	0.985	ns
74	Pbs2_DMSO_1_Sho1_Pbs2-DMS_Pbs2-del	Pbs2	DMSO	1	Sho1	V	Pbs2-DMS_Pbs2-del	Non-Syn	0.00611269	12	0.0201766	0.118803	0.0305097	50	0.994	ns	0.985	ns
74	Pbs2_DMSO_1_Sho1_Pbs2-DMS_Pbs2-del	Pbs2	DMSO	1	Sho1	W	Pbs2-DMS_Pbs2-del	Non-Syn	0.0237487	3	0.0824213	0.0614486	0.015741	34	0.994	ns	0.982	ns
74	Pbs2_DMSO_1_Sho1_Pbs2-DMS_Pbs2-del	Pbs2	DMSO	1	Sho1	Y	Pbs2-DMS_Pbs2-del	Non-Syn	0.0095893	3	0.0316522	0.0549663	0.0143334	322	0.996	ns	0.996	ns
74	Pbs2_MTX_0_Hog1_Pbs2-DMS_Pbs2-del	Pbs2	MTX	0	Hog1	*	Pbs2-DMS_Pbs2-del	STOP	-0.523524	9	-1.76314	0.655227	0.0843425	30	0.000338	***	8.74e-05	****
74	Pbs2_MTX_0_Hog1_Pbs2-DMS_Pbs2-del	Pbs2	MTX	0	Hog1	A	Pbs2-DMS_Pbs2-del	Non-Syn	-0.185492	12	-0.588686	0.425868	0.119989	170	0.521	ns	0.629	ns
74	Pbs2_MTX_0_Hog1_Pbs2-DMS_Pbs2-del	Pbs2	MTX	0	Hog1	C	Pbs2-DMS_Pbs2-del	Non-Syn	-0.117826	6	-0.331501	0.547925	0.138945	29	0.979	ns	0.932	ns
74	Pbs2_MTX_0_Hog1_Pbs2-DMS_Pbs2-del	Pbs2	MTX	0	Hog1	D	Pbs2-DMS_Pbs2-del	Non-Syn	-0.224095	6	-0.51339	0.473715	0.0971054	160	0.496	ns	0.516	ns
74	Pbs2_MTX_0_Hog1_Pbs2-DMS_Pbs2-del	Pbs2	MTX	0	Hog1	E	Pbs2-DMS_Pbs2-del	Non-Syn	-0.187271	6	-0.686922	0.319039	0.0831901	169	0.449	ns	0.555	ns
74	Pbs2_MTX_0_Hog1_Pbs2-DMS_Pbs2-del	Pbs2	MTX	0	Hog1	F	Pbs2-DMS_Pbs2-del	Non-Syn	-0.21196	6	-0.55829	0.514022	0.126827	602	0.652	ns	0.677	ns
74	Pbs2_MTX_0_Hog1_Pbs2-DMS_Pbs2-del	Pbs2	MTX	0	Hog1	G	Pbs2-DMS_Pbs2-del	Non-Syn	-0.170549	12	-0.496588	0.652208	0.172232	159	0.79	ns	0.902	ns
74	Pbs2_MTX_0_Hog1_Pbs2-DMS_Pbs2-del	Pbs2	MTX	0	Hog1	I	Pbs2-DMS_Pbs2-del	Non-Syn	-0.139361	9	-0.392065	0.417603	0.116419	33	0.83	ns	0.924	ns
74	Pbs2_MTX_0_Hog1_Pbs2-DMS_Pbs2-del	Pbs2	MTX	0	Hog1	K	Pbs2-DMS_Pbs2-del	Non-Syn	-0.216874	4	-0.796137	0.530422	0.118463	33	0.537	ns	0.703	ns
74	Pbs2_MTX_0_Hog1_Pbs2-DMS_Pbs2-del	Pbs2	MTX	0	Hog1	L	Pbs2-DMS_Pbs2-del	Non-Syn	-0.239386	16	-0.577194	0.59662	0.131362	24	0.212	ns	0.204	ns
74	Pbs2_MTX_0_Hog1_Pbs2-DMS_Pbs2-del	Pbs2	MTX	0	Hog1	M	Pbs2-DMS_Pbs2-del	Non-Syn	-0.172253	3	-0.485705	0.36015	0.0347404	153	0.585	ns	0.703	ns
74	Pbs2_MTX_0_Hog1_Pbs2-DMS_Pbs2-del	Pbs2	MTX	0	Hog1	N	Pbs2-DMS_Pbs2-del	Non-Syn	-0.234462	5	-0.617736	0.612105	0.158544	20	0.496	ns	0.522	ns
74	Pbs2_MTX_0_Hog1_Pbs2-DMS_Pbs2-del	Pbs2	MTX	0	Hog1	P	Pbs2-DMS_Pbs2-del	Non-Syn	-0.10455	11	-0.364101	1.23894	0.27843	30	0.809	ns	0.878	ns
74	Pbs2_MTX_0_Hog1_Pbs2-DMS_Pbs2-del	Pbs2	MTX	0	Hog1	Q	Pbs2-DMS_Pbs2-del	Non-Syn	-0.187309	6	-0.418605	0.512465	0.102174	215	0.725	ns	0.766	ns
74	Pbs2_MTX_0_Hog1_Pbs2-DMS_Pbs2-del	Pbs2	MTX	0	Hog1	R	Pbs2-DMS_Pbs2-del	Non-Syn	-0.174202	18	-0.518623	0.476453	0.122999	150	0.496	ns	0.565	ns
74	Pbs2_MTX_0_Hog1_Pbs2-DMS_Pbs2-del	Pbs2	MTX	0	Hog1	S	Pbs2-DMS_Pbs2-del	Syn	-0.0907134	12	-0.286126	0.381317	0.106137	177	NA	ns	NA	ns
74	Pbs2_MTX_0_Hog1_Pbs2-DMS_Pbs2-del	Pbs2	MTX	0	Hog1	S	Pbs2-DMS_Pbs2-del	WT	-1.16845e-16	3	0	0	1.46652e-16	1925.98	NA	ns	NA	ns
74	Pbs2_MTX_0_Hog1_Pbs2-DMS_Pbs2-del	Pbs2	MTX	0	Hog1	T	Pbs2-DMS_Pbs2-del	Non-Syn	-0.131979	12	-0.34786	0.52081	0.121229	79	0.863	ns	0.732	ns
74	Pbs2_MTX_0_Hog1_Pbs2-DMS_Pbs2-del	Pbs2	MTX	0	Hog1	V	Pbs2-DMS_Pbs2-del	Non-Syn	-0.149294	12	-0.326528	0.544838	0.129029	128	0.979	ns	0.938	ns
74	Pbs2_MTX_0_Hog1_Pbs2-DMS_Pbs2-del	Pbs2	MTX	0	Hog1	W	Pbs2-DMS_Pbs2-del	Non-Syn	-0.230612	3	-0.806432	0.314427	0.00302897	39	0.367	ns	0.494	ns
74	Pbs2_MTX_0_Hog1_Pbs2-DMS_Pbs2-del	Pbs2	MTX	0	Hog1	Y	Pbs2-DMS_Pbs2-del	Non-Syn	-0.219996	3	-0.575	0.987111	0.274214	374	0.836	ns	0.892	ns
74	Pbs2_MTX_0_Sho1_Pbs2-DMS_Pbs2-del	Pbs2	MTX	0	Sho1	A	Pbs2-DMS_Pbs2-del	Non-Syn	-0.169892	12	-0.406744	0.0873905	0.045982	96	0.193	ns	0.234	ns
74	Pbs2_MTX_0_Sho1_Pbs2-DMS_Pbs2-del	Pbs2	MTX	0	Sho1	C	Pbs2-DMS_Pbs2-del	Non-Syn	-0.133402	6	-0.297789	0.249372	0.108939	21	0.795	ns	0.766	ns
74	Pbs2_MTX_0_Sho1_Pbs2-DMS_Pbs2-del	Pbs2	MTX	0	Sho1	D	Pbs2-DMS_Pbs2-del	Non-Syn	-0.245671	6	-0.526949	0.101107	0.0449053	127	0.011	*	0.016	*
74	Pbs2_MTX_0_Sho1_Pbs2-DMS_Pbs2-del	Pbs2	MTX	0	Sho1	E	Pbs2-DMS_Pbs2-del	Non-Syn	-0.248772	6	-0.546794	0.10588	0.0497963	131	0.023	*	0.03	*
74	Pbs2_MTX_0_Sho1_Pbs2-DMS_Pbs2-del	Pbs2	MTX	0	Sho1	F	Pbs2-DMS_Pbs2-del	Non-Syn	-0.137059	6	-0.322643	0.0519303	0.0301894	483	0.487	ns	0.608	ns
74	Pbs2_MTX_0_Sho1_Pbs2-DMS_Pbs2-del	Pbs2	MTX	0	Sho1	G	Pbs2-DMS_Pbs2-del	Non-Syn	-0.163999	12	-0.377798	0.0817673	0.0399427	127	0.803	ns	0.775	ns
74	Pbs2_MTX_0_Sho1_Pbs2-DMS_Pbs2-del	Pbs2	MTX	0	Sho1	I	Pbs2-DMS_Pbs2-del	Non-Syn	-0.13042	8	-0.302025	0.186531	0.0882734	25	0.476	ns	0.512	ns
74	Pbs2_MTX_0_Sho1_Pbs2-DMS_Pbs2-del	Pbs2	MTX	0	Sho1	K	Pbs2-DMS_Pbs2-del	Non-Syn	-0.189327	3	-0.453274	0.0940472	0.0467691	212	0.478	ns	0.54	ns
74	Pbs2_MTX_0_Sho1_Pbs2-DMS_Pbs2-del	Pbs2	MTX	0	Sho1	L	Pbs2-DMS_Pbs2-del	Non-Syn	-0.156551	15	-0.361005	0.0874759	0.0429722	57	0.446	ns	0.56	ns
74	Pbs2_MTX_0_Sho1_Pbs2-DMS_Pbs2-del	Pbs2	MTX	0	Sho1	M	Pbs2-DMS_Pbs2-del	Non-Syn	-0.166365	3	-0.3983	0.0723271	0.0265548	166	0.661	ns	0.693	ns
74	Pbs2_MTX_0_Sho1_Pbs2-DMS_Pbs2-del	Pbs2	MTX	0	Sho1	N	Pbs2-DMS_Pbs2-del	Non-Syn	-0.193284	4	-0.437551	0.0751874	0.0409661	21	0.193	ns	0.211	ns
74	Pbs2_MTX_0_Sho1_Pbs2-DMS_Pbs2-del	Pbs2	MTX	0	Sho1	P	Pbs2-DMS_Pbs2-del	Non-Syn	-0.164216	11	-0.393155	0.0855526	0.0414557	22	0.358	ns	0.386	ns
74	Pbs2_MTX_0_Sho1_Pbs2-DMS_Pbs2-del	Pbs2	MTX	0	Sho1	Q	Pbs2-DMS_Pbs2-del	Non-Syn	-0.191722	6	-0.426512	0.0558187	0.027415	245	0.13	ns	0.149	ns
74	Pbs2_MTX_0_Sho1_Pbs2-DMS_Pbs2-del	Pbs2	MTX	0	Sho1	R	Pbs2-DMS_Pbs2-del	Non-Syn	-0.140415	18	-0.333004	0.0812933	0.0384485	121	0.174	ns	0.244	ns
74	Pbs2_MTX_0_Sho1_Pbs2-DMS_Pbs2-del	Pbs2	MTX	0	Sho1	S	Pbs2-DMS_Pbs2-del	Syn	-0.16206	12	-0.375296	0.113944	0.0538734	106	NA	ns	NA	ns
74	Pbs2_MTX_0_Sho1_Pbs2-DMS_Pbs2-del	Pbs2	MTX	0	Sho1	S	Pbs2-DMS_Pbs2-del	WT	-1.352e-16	3	0	0	2.07037e-16	2233.73	NA	ns	NA	ns
74	Pbs2_MTX_0_Sho1_Pbs2-DMS_Pbs2-del	Pbs2	MTX	0	Sho1	T	Pbs2-DMS_Pbs2-del	Non-Syn	-0.178795	12	-0.414007	0.104772	0.048155	84	0.426	ns	0.433	ns
74	Pbs2_MTX_0_Sho1_Pbs2-DMS_Pbs2-del	Pbs2	MTX	0	Sho1	V	Pbs2-DMS_Pbs2-del	Non-Syn	-0.184747	12	-0.425102	0.113625	0.0559578	50	0.311	ns	0.311	ns
74	Pbs2_MTX_0_Sho1_Pbs2-DMS_Pbs2-del	Pbs2	MTX	0	Sho1	W	Pbs2-DMS_Pbs2-del	Non-Syn	-0.191679	3	-0.442008	0.0776643	0.0412455	34	0.67	ns	0.655	ns
74	Pbs2_MTX_0_Sho1_Pbs2-DMS_Pbs2-del	Pbs2	MTX	0	Sho1	Y	Pbs2-DMS_Pbs2-del	Non-Syn	-0.162856	3	-0.3899	0.055541	0.0311011	322	0.939	ns	0.923	ns
74	Pbs2_MTX_1_Hog1_Pbs2-DMS_Pbs2-del	Pbs2	MTX	1	Hog1	*	Pbs2-DMS_Pbs2-del	STOP	-0.390766	9	-1.09705	0.257823	0.0921445	30	1.73e-05	****	1.76e-05	****
74	Pbs2_MTX_1_Hog1_Pbs2-DMS_Pbs2-del	Pbs2	MTX	1	Hog1	A	Pbs2-DMS_Pbs2-del	Non-Syn	0.00112971	12	0.00307217	0.0651898	0.0236633	170	0.603	ns	0.611	ns
74	Pbs2_MTX_1_Hog1_Pbs2-DMS_Pbs2-del	Pbs2	MTX	1	Hog1	C	Pbs2-DMS_Pbs2-del	Non-Syn	-0.0100415	6	-0.0279632	0.0831448	0.0305089	29	0.885	ns	0.897	ns
74	Pbs2_MTX_1_Hog1_Pbs2-DMS_Pbs2-del	Pbs2	MTX	1	Hog1	D	Pbs2-DMS_Pbs2-del	Non-Syn	-0.0188903	6	-0.0514308	0.0203991	0.00763157	160	0.223	ns	0.228	ns
74	Pbs2_MTX_1_Hog1_Pbs2-DMS_Pbs2-del	Pbs2	MTX	1	Hog1	E	Pbs2-DMS_Pbs2-del	Non-Syn	0.00358454	6	0.0101593	0.0637914	0.0235004	169	0.804	ns	0.81	ns
74	Pbs2_MTX_1_Hog1_Pbs2-DMS_Pbs2-del	Pbs2	MTX	1	Hog1	F	Pbs2-DMS_Pbs2-del	Non-Syn	0.0214665	6	0.0591399	0.0256143	0.00956011	602	0.025	*	0.023	*
74	Pbs2_MTX_1_Hog1_Pbs2-DMS_Pbs2-del	Pbs2	MTX	1	Hog1	G	Pbs2-DMS_Pbs2-del	Non-Syn	0.0134923	12	0.0382399	0.056527	0.0206607	159	0.047	*	0.049	*
74	Pbs2_MTX_1_Hog1_Pbs2-DMS_Pbs2-del	Pbs2	MTX	1	Hog1	I	Pbs2-DMS_Pbs2-del	Non-Syn	0.00287267	9	0.00814174	0.0579137	0.0210526	33	0.324	ns	0.325	ns
74	Pbs2_MTX_1_Hog1_Pbs2-DMS_Pbs2-del	Pbs2	MTX	1	Hog1	K	Pbs2-DMS_Pbs2-del	Non-Syn	0.0169609	4	0.0462847	0.0487039	0.0176113	33	0.185	ns	0.183	ns
74	Pbs2_MTX_1_Hog1_Pbs2-DMS_Pbs2-del	Pbs2	MTX	1	Hog1	L	Pbs2-DMS_Pbs2-del	Non-Syn	0.000288835	16	0.000655479	0.121894	0.0442091	24	0.538	ns	0.539	ns
74	Pbs2_MTX_1_Hog1_Pbs2-DMS_Pbs2-del	Pbs2	MTX	1	Hog1	M	Pbs2-DMS_Pbs2-del	Non-Syn	0.0354199	3	0.0974555	0.0643756	0.0237227	153	0.146	ns	0.144	ns
74	Pbs2_MTX_1_Hog1_Pbs2-DMS_Pbs2-del	Pbs2	MTX	1	Hog1	N	Pbs2-DMS_Pbs2-del	Non-Syn	-0.0232475	5	-0.0639638	0.0997282	0.035909	20	0.742	ns	0.741	ns
74	Pbs2_MTX_1_Hog1_Pbs2-DMS_Pbs2-del	Pbs2	MTX	1	Hog1	P	Pbs2-DMS_Pbs2-del	Non-Syn	0.0171263	11	0.0485396	0.0929701	0.0330793	30	0.106	ns	0.108	ns
74	Pbs2_MTX_1_Hog1_Pbs2-DMS_Pbs2-del	Pbs2	MTX	1	Hog1	Q	Pbs2-DMS_Pbs2-del	Non-Syn	0.00741892	6	0.0210268	0.0637738	0.023573	215	0.393	ns	0.395	ns
74	Pbs2_MTX_1_Hog1_Pbs2-DMS_Pbs2-del	Pbs2	MTX	1	Hog1	R	Pbs2-DMS_Pbs2-del	Non-Syn	0.00656125	18	0.0178828	0.040501	0.0146077	150	0.05	*	0.051	ns
74	Pbs2_MTX_1_Hog1_Pbs2-DMS_Pbs2-del	Pbs2	MTX	1	Hog1	S	Pbs2-DMS_Pbs2-del	Syn	0.00398148	12	0.0110034	0.0562087	0.0200589	177	NA	ns	NA	ns
74	Pbs2_MTX_1_Hog1_Pbs2-DMS_Pbs2-del	Pbs2	MTX	1	Hog1	S	Pbs2-DMS_Pbs2-del	WT	-5.12554e-17	3	0	0	1.92564e-16	1925.98	NA	ns	NA	ns
74	Pbs2_MTX_1_Hog1_Pbs2-DMS_Pbs2-del	Pbs2	MTX	1	Hog1	T	Pbs2-DMS_Pbs2-del	Non-Syn	0.021382	12	0.0597259	0.0777639	0.02828	79	0.006	**	0.005	**
74	Pbs2_MTX_1_Hog1_Pbs2-DMS_Pbs2-del	Pbs2	MTX	1	Hog1	V	Pbs2-DMS_Pbs2-del	Non-Syn	0.013028	12	0.036451	0.0550106	0.0199843	128	0.09	ns	0.089	ns
74	Pbs2_MTX_1_Hog1_Pbs2-DMS_Pbs2-del	Pbs2	MTX	1	Hog1	W	Pbs2-DMS_Pbs2-del	Non-Syn	0.0142917	3	0.0393227	0.00212474	0.00042561	39	0.195	ns	0.198	ns
74	Pbs2_MTX_1_Hog1_Pbs2-DMS_Pbs2-del	Pbs2	MTX	1	Hog1	Y	Pbs2-DMS_Pbs2-del	Non-Syn	0.00280503	3	0.00771785	0.0935955	0.0342584	374	0.647	ns	0.635	ns
74	Pbs2_MTX_1_Sho1_Pbs2-DMS_Pbs2-del	Pbs2	MTX	1	Sho1	A	Pbs2-DMS_Pbs2-del	Non-Syn	0.0135119	12	0.0355743	0.122503	0.0445369	96	0.306	ns	0.295	ns
74	Pbs2_MTX_1_Sho1_Pbs2-DMS_Pbs2-del	Pbs2	MTX	1	Sho1	C	Pbs2-DMS_Pbs2-del	Non-Syn	-0.0103214	6	-0.026356	0.137917	0.0502186	21	0.963	ns	0.963	ns
74	Pbs2_MTX_1_Sho1_Pbs2-DMS_Pbs2-del	Pbs2	MTX	1	Sho1	D	Pbs2-DMS_Pbs2-del	Non-Syn	-0.0132252	6	-0.0353124	0.0821611	0.0302523	127	0.756	ns	0.751	ns
74	Pbs2_MTX_1_Sho1_Pbs2-DMS_Pbs2-del	Pbs2	MTX	1	Sho1	E	Pbs2-DMS_Pbs2-del	Non-Syn	-0.00108139	6	-0.00276136	0.118834	0.0430975	131	0.915	ns	0.91	ns
74	Pbs2_MTX_1_Sho1_Pbs2-DMS_Pbs2-del	Pbs2	MTX	1	Sho1	F	Pbs2-DMS_Pbs2-del	Non-Syn	0.0204735	6	0.0542006	0.0896002	0.0322812	483	0.241	ns	0.238	ns
74	Pbs2_MTX_1_Sho1_Pbs2-DMS_Pbs2-del	Pbs2	MTX	1	Sho1	G	Pbs2-DMS_Pbs2-del	Non-Syn	0.0073389	12	0.0200902	0.120179	0.0437527	127	0.446	ns	0.465	ns
74	Pbs2_MTX_1_Sho1_Pbs2-DMS_Pbs2-del	Pbs2	MTX	1	Sho1	I	Pbs2-DMS_Pbs2-del	Non-Syn	0.0106609	8	0.027223	0.0900205	0.0330925	25	0.803	ns	0.794	ns
74	Pbs2_MTX_1_Sho1_Pbs2-DMS_Pbs2-del	Pbs2	MTX	1	Sho1	K	Pbs2-DMS_Pbs2-del	Non-Syn	0.0265121	3	0.072577	0.0439844	0.0158129	212	0.575	ns	0.589	ns
74	Pbs2_MTX_1_Sho1_Pbs2-DMS_Pbs2-del	Pbs2	MTX	1	Sho1	L	Pbs2-DMS_Pbs2-del	Non-Syn	0.017123	15	0.0437242	0.130317	0.0469797	57	0.04	*	0.039	*
74	Pbs2_MTX_1_Sho1_Pbs2-DMS_Pbs2-del	Pbs2	MTX	1	Sho1	M	Pbs2-DMS_Pbs2-del	Non-Syn	0.0306076	3	0.0837884	0.0774884	0.0276642	166	0.333	ns	0.331	ns
74	Pbs2_MTX_1_Sho1_Pbs2-DMS_Pbs2-del	Pbs2	MTX	1	Sho1	N	Pbs2-DMS_Pbs2-del	Non-Syn	-0.0124871	4	-0.0325012	0.0309019	0.0114611	21	0.488	ns	0.497	ns
74	Pbs2_MTX_1_Sho1_Pbs2-DMS_Pbs2-del	Pbs2	MTX	1	Sho1	P	Pbs2-DMS_Pbs2-del	Non-Syn	0.0290365	11	0.0741456	0.0977841	0.0355634	22	0.278	ns	0.246	ns
74	Pbs2_MTX_1_Sho1_Pbs2-DMS_Pbs2-del	Pbs2	MTX	1	Sho1	Q	Pbs2-DMS_Pbs2-del	Non-Syn	-0.00571834	6	-0.014926	0.0891462	0.0323736	245	0.978	ns	0.98	ns
74	Pbs2_MTX_1_Sho1_Pbs2-DMS_Pbs2-del	Pbs2	MTX	1	Sho1	R	Pbs2-DMS_Pbs2-del	Non-Syn	0.0270061	18	0.0721176	0.0722815	0.0261265	121	0.027	*	0.027	*
74	Pbs2_MTX_1_Sho1_Pbs2-DMS_Pbs2-del	Pbs2	MTX	1	Sho1	S	Pbs2-DMS_Pbs2-del	Syn	-0.00287916	12	-0.00735203	0.0790893	0.0288508	106	NA	ns	NA	ns
74	Pbs2_MTX_1_Sho1_Pbs2-DMS_Pbs2-del	Pbs2	MTX	1	Sho1	S	Pbs2-DMS_Pbs2-del	WT	-4.6656e-17	3	0	0	1.87588e-16	2233.73	NA	ns	NA	ns
74	Pbs2_MTX_1_Sho1_Pbs2-DMS_Pbs2-del	Pbs2	MTX	1	Sho1	T	Pbs2-DMS_Pbs2-del	Non-Syn	0.0164629	12	0.0450672	0.107264	0.0389698	84	0.378	ns	0.372	ns
74	Pbs2_MTX_1_Sho1_Pbs2-DMS_Pbs2-del	Pbs2	MTX	1	Sho1	V	Pbs2-DMS_Pbs2-del	Non-Syn	0.01099	12	0.0292941	0.121983	0.0440506	50	0.399	ns	0.381	ns
74	Pbs2_MTX_1_Sho1_Pbs2-DMS_Pbs2-del	Pbs2	MTX	1	Sho1	W	Pbs2-DMS_Pbs2-del	Non-Syn	0.00647777	3	0.0165412	0.124725	0.0452299	34	0.971	ns	0.966	ns
74	Pbs2_MTX_1_Sho1_Pbs2-DMS_Pbs2-del	Pbs2	MTX	1	Sho1	Y	Pbs2-DMS_Pbs2-del	Non-Syn	0.0307547	3	0.078533	0.0598451	0.0216744	322	0.431	ns	0.415	ns
75	Pbs2_DMSO_1_Hog1_Pbs2-DMS_Pbs2-del	Pbs2	DMSO	1	Hog1	*	Pbs2-DMS_Pbs2-del	STOP	-0.293961	9	-1.06137	0.618348	0.172934	59	3.85e-05	****	4.24e-05	****
75	Pbs2_DMSO_1_Hog1_Pbs2-DMS_Pbs2-del	Pbs2	DMSO	1	Hog1	A	Pbs2-DMS_Pbs2-del	Non-Syn	0.000897452	12	0.0035368	0.038762	0.0103271	38	0.806	ns	0.814	ns
75	Pbs2_DMSO_1_Hog1_Pbs2-DMS_Pbs2-del	Pbs2	DMSO	1	Hog1	C	Pbs2-DMS_Pbs2-del	Non-Syn	-0.00699737	6	-0.0243606	0.050538	0.0139852	105	0.925	ns	0.92	ns
75	Pbs2_DMSO_1_Hog1_Pbs2-DMS_Pbs2-del	Pbs2	DMSO	1	Hog1	D	Pbs2-DMS_Pbs2-del	Non-Syn	-0.0122583	3	-0.0417061	0.0272543	0.0077963	51	0.505	ns	0.509	ns
75	Pbs2_DMSO_1_Hog1_Pbs2-DMS_Pbs2-del	Pbs2	DMSO	1	Hog1	E	Pbs2-DMS_Pbs2-del	Syn	-0.0166693	3	-0.0649772	0.0315845	0.00852895	143	NA	ns	NA	ns
75	Pbs2_DMSO_1_Hog1_Pbs2-DMS_Pbs2-del	Pbs2	DMSO	1	Hog1	E	Pbs2-DMS_Pbs2-del	WT	0	3	0	0	1.11151e-16	1925.98	NA	ns	NA	ns
75	Pbs2_DMSO_1_Hog1_Pbs2-DMS_Pbs2-del	Pbs2	DMSO	1	Hog1	F	Pbs2-DMS_Pbs2-del	Non-Syn	-0.00105871	3	-0.00382256	0.063124	0.016765	122	0.956	ns	0.935	ns
75	Pbs2_DMSO_1_Hog1_Pbs2-DMS_Pbs2-del	Pbs2	DMSO	1	Hog1	G	Pbs2-DMS_Pbs2-del	Non-Syn	-0.00122177	12	-0.00276058	0.0816742	0.0218613	51	0.82	ns	0.808	ns
75	Pbs2_DMSO_1_Hog1_Pbs2-DMS_Pbs2-del	Pbs2	DMSO	1	Hog1	H	Pbs2-DMS_Pbs2-del	Non-Syn	-0.00377001	3	-0.0128266	0.0320242	0.00810941	87	0.985	ns	0.994	ns
75	Pbs2_DMSO_1_Hog1_Pbs2-DMS_Pbs2-del	Pbs2	DMSO	1	Hog1	I	Pbs2-DMS_Pbs2-del	Non-Syn	-0.00821379	3	-0.0279455	0.00879013	0.00280676	87	0.856	ns	0.87	ns
75	Pbs2_DMSO_1_Hog1_Pbs2-DMS_Pbs2-del	Pbs2	DMSO	1	Hog1	K	Pbs2-DMS_Pbs2-del	Non-Syn	0.00254273	5	0.00918072	0.148087	0.0374109	36	0.926	ns	0.935	ns
75	Pbs2_DMSO_1_Hog1_Pbs2-DMS_Pbs2-del	Pbs2	DMSO	1	Hog1	L	Pbs2-DMS_Pbs2-del	Non-Syn	-0.00608928	6	-0.0213977	0.0477837	0.0131043	38	0.806	ns	0.803	ns
75	Pbs2_DMSO_1_Hog1_Pbs2-DMS_Pbs2-del	Pbs2	DMSO	1	Hog1	N	Pbs2-DMS_Pbs2-del	Non-Syn	0.00768028	6	0.0266862	0.0767428	0.0214886	66	0.431	ns	0.418	ns
75	Pbs2_DMSO_1_Hog1_Pbs2-DMS_Pbs2-del	Pbs2	DMSO	1	Hog1	Q	Pbs2-DMS_Pbs2-del	Non-Syn	-0.00129856	3	-0.0052874	0.0439746	0.0124583	105	0.902	ns	0.9	ns
75	Pbs2_DMSO_1_Hog1_Pbs2-DMS_Pbs2-del	Pbs2	DMSO	1	Hog1	R	Pbs2-DMS_Pbs2-del	Non-Syn	-0.0175089	6	-0.0657974	0.0576539	0.0161148	91	0.647	ns	0.644	ns
75	Pbs2_DMSO_1_Hog1_Pbs2-DMS_Pbs2-del	Pbs2	DMSO	1	Hog1	S	Pbs2-DMS_Pbs2-del	Non-Syn	-0.0131226	12	-0.0486907	0.105642	0.0271181	81	0.31	ns	0.305	ns
75	Pbs2_DMSO_1_Hog1_Pbs2-DMS_Pbs2-del	Pbs2	DMSO	1	Hog1	T	Pbs2-DMS_Pbs2-del	Non-Syn	-0.000274812	3	-0.00111896	0.0148501	0.00433726	154	0.793	ns	0.793	ns
75	Pbs2_DMSO_1_Hog1_Pbs2-DMS_Pbs2-del	Pbs2	DMSO	1	Hog1	V	Pbs2-DMS_Pbs2-del	Non-Syn	-0.00707104	10	-0.0275799	0.153272	0.0424605	24	0.925	ns	0.92	ns
75	Pbs2_DMSO_1_Hog1_Pbs2-DMS_Pbs2-del	Pbs2	DMSO	1	Hog1	W	Pbs2-DMS_Pbs2-del	Non-Syn	0.00567621	3	0.0231121	0.0175194	0.00526317	107	0.526	ns	0.526	ns
75	Pbs2_DMSO_1_Hog1_Pbs2-DMS_Pbs2-del	Pbs2	DMSO	1	Hog1	Y	Pbs2-DMS_Pbs2-del	Non-Syn	-0.000541724	6	-0.00195594	0.08589	0.0245831	57	0.93	ns	0.925	ns
75	Pbs2_DMSO_1_Sho1_Pbs2-DMS_Pbs2-del	Pbs2	DMSO	1	Sho1	*	Pbs2-DMS_Pbs2-del	STOP	-0.316687	9	-1.18259	0.610869	0.174467	75	3.04e-05	****	3.15e-05	****
75	Pbs2_DMSO_1_Sho1_Pbs2-DMS_Pbs2-del	Pbs2	DMSO	1	Sho1	A	Pbs2-DMS_Pbs2-del	Non-Syn	0.0172124	12	0.0568144	0.0897472	0.0237178	29	0.697	ns	0.653	ns
75	Pbs2_DMSO_1_Sho1_Pbs2-DMS_Pbs2-del	Pbs2	DMSO	1	Sho1	C	Pbs2-DMS_Pbs2-del	Non-Syn	0.00949303	6	0.0350931	0.0460429	0.0117515	120	0.995	ns	0.993	ns
75	Pbs2_DMSO_1_Sho1_Pbs2-DMS_Pbs2-del	Pbs2	DMSO	1	Sho1	D	Pbs2-DMS_Pbs2-del	Non-Syn	-0.0117122	3	-0.0386593	0.0743099	0.019621	61	0.816	ns	0.789	ns
75	Pbs2_DMSO_1_Sho1_Pbs2-DMS_Pbs2-del	Pbs2	DMSO	1	Sho1	E	Pbs2-DMS_Pbs2-del	Syn	0.0147679	3	0.0512529	0.133572	0.0338886	71	NA	ns	NA	ns
75	Pbs2_DMSO_1_Sho1_Pbs2-DMS_Pbs2-del	Pbs2	DMSO	1	Sho1	E	Pbs2-DMS_Pbs2-del	WT	-4.14691e-17	3	0	0	1.63453e-16	2233.73	NA	ns	NA	ns
75	Pbs2_DMSO_1_Sho1_Pbs2-DMS_Pbs2-del	Pbs2	DMSO	1	Sho1	F	Pbs2-DMS_Pbs2-del	Non-Syn	-0.00392886	3	-0.0129683	0.0656668	0.0176125	139	0.994	ns	0.985	ns
75	Pbs2_DMSO_1_Sho1_Pbs2-DMS_Pbs2-del	Pbs2	DMSO	1	Sho1	G	Pbs2-DMS_Pbs2-del	Non-Syn	0.0161367	12	0.0590149	0.093957	0.0253336	36	0.994	ns	0.985	ns
75	Pbs2_DMSO_1_Sho1_Pbs2-DMS_Pbs2-del	Pbs2	DMSO	1	Sho1	H	Pbs2-DMS_Pbs2-del	Non-Syn	0.00182571	3	0.00602626	0.153263	0.0393765	87	0.995	ns	0.993	ns
75	Pbs2_DMSO_1_Sho1_Pbs2-DMS_Pbs2-del	Pbs2	DMSO	1	Sho1	I	Pbs2-DMS_Pbs2-del	Non-Syn	0.0134147	3	0.044279	0.146817	0.0394206	102	0.996	ns	0.993	ns
75	Pbs2_DMSO_1_Sho1_Pbs2-DMS_Pbs2-del	Pbs2	DMSO	1	Sho1	K	Pbs2-DMS_Pbs2-del	Non-Syn	-0.019408	5	-0.0640616	0.0993131	0.0290711	22	0.27	ns	0.326	ns
75	Pbs2_DMSO_1_Sho1_Pbs2-DMS_Pbs2-del	Pbs2	DMSO	1	Sho1	L	Pbs2-DMS_Pbs2-del	Non-Syn	0.00697096	6	0.0268122	0.10529	0.0277957	55	0.995	ns	0.993	ns
75	Pbs2_DMSO_1_Sho1_Pbs2-DMS_Pbs2-del	Pbs2	DMSO	1	Sho1	N	Pbs2-DMS_Pbs2-del	Non-Syn	-0.00653341	6	-0.021294	0.114081	0.0308841	64	0.994	ns	0.985	ns
75	Pbs2_DMSO_1_Sho1_Pbs2-DMS_Pbs2-del	Pbs2	DMSO	1	Sho1	Q	Pbs2-DMS_Pbs2-del	Non-Syn	0.000225192	3	0.000781543	0.0891156	0.022844	102	0.995	ns	0.993	ns
75	Pbs2_DMSO_1_Sho1_Pbs2-DMS_Pbs2-del	Pbs2	DMSO	1	Sho1	R	Pbs2-DMS_Pbs2-del	Non-Syn	0.00902978	6	0.0349194	0.0581406	0.0158642	102	0.996	ns	0.993	ns
75	Pbs2_DMSO_1_Sho1_Pbs2-DMS_Pbs2-del	Pbs2	DMSO	1	Sho1	S	Pbs2-DMS_Pbs2-del	Non-Syn	-0.00355341	12	-0.0118589	0.0651345	0.0187292	57	0.837	ns	0.828	ns
75	Pbs2_DMSO_1_Sho1_Pbs2-DMS_Pbs2-del	Pbs2	DMSO	1	Sho1	T	Pbs2-DMS_Pbs2-del	Non-Syn	0.00918396	3	0.0303142	0.0719853	0.0182166	165	0.995	ns	0.993	ns
75	Pbs2_DMSO_1_Sho1_Pbs2-DMS_Pbs2-del	Pbs2	DMSO	1	Sho1	V	Pbs2-DMS_Pbs2-del	Non-Syn	0.00370724	9	0.0144934	0.152338	0.0406051	25	0.995	ns	0.993	ns
75	Pbs2_DMSO_1_Sho1_Pbs2-DMS_Pbs2-del	Pbs2	DMSO	1	Sho1	W	Pbs2-DMS_Pbs2-del	Non-Syn	0.00397236	3	0.0137863	0.0830724	0.0211177	106	0.995	ns	0.993	ns
75	Pbs2_DMSO_1_Sho1_Pbs2-DMS_Pbs2-del	Pbs2	DMSO	1	Sho1	Y	Pbs2-DMS_Pbs2-del	Non-Syn	0.0275118	6	0.0981055	0.100419	0.028465	74	0.994	ns	0.946	ns
75	Pbs2_MTX_0_Hog1_Pbs2-DMS_Pbs2-del	Pbs2	MTX	0	Hog1	*	Pbs2-DMS_Pbs2-del	STOP	-0.418062	9	-0.914365	1.10309	0.254702	59	0.113	ns	0.095	ns
75	Pbs2_MTX_0_Hog1_Pbs2-DMS_Pbs2-del	Pbs2	MTX	0	Hog1	A	Pbs2-DMS_Pbs2-del	Non-Syn	-0.196596	12	-0.517231	0.484644	0.127803	38	0.61	ns	0.669	ns
75	Pbs2_MTX_0_Hog1_Pbs2-DMS_Pbs2-del	Pbs2	MTX	0	Hog1	C	Pbs2-DMS_Pbs2-del	Non-Syn	-0.245894	6	-0.646757	0.604712	0.143551	105	0.386	ns	0.428	ns
75	Pbs2_MTX_0_Hog1_Pbs2-DMS_Pbs2-del	Pbs2	MTX	0	Hog1	D	Pbs2-DMS_Pbs2-del	Non-Syn	-0.0122323	3	-0.0267539	0.162084	0.0401845	51	0.397	ns	0.484	ns
75	Pbs2_MTX_0_Hog1_Pbs2-DMS_Pbs2-del	Pbs2	MTX	0	Hog1	E	Pbs2-DMS_Pbs2-del	Syn	-0.171892	3	-0.492439	0.246882	0.0560496	143	NA	ns	NA	ns
75	Pbs2_MTX_0_Hog1_Pbs2-DMS_Pbs2-del	Pbs2	MTX	0	Hog1	E	Pbs2-DMS_Pbs2-del	WT	-1.16845e-16	3	0	0	1.46652e-16	1925.98	NA	ns	NA	ns
75	Pbs2_MTX_0_Hog1_Pbs2-DMS_Pbs2-del	Pbs2	MTX	0	Hog1	F	Pbs2-DMS_Pbs2-del	Non-Syn	-0.235879	3	-0.515903	0.617185	0.091482	122	0.494	ns	0.5	ns
75	Pbs2_MTX_0_Hog1_Pbs2-DMS_Pbs2-del	Pbs2	MTX	0	Hog1	G	Pbs2-DMS_Pbs2-del	Non-Syn	-0.176901	12	-0.573112	0.337297	0.112164	51	0.386	ns	0.513	ns
75	Pbs2_MTX_0_Hog1_Pbs2-DMS_Pbs2-del	Pbs2	MTX	0	Hog1	H	Pbs2-DMS_Pbs2-del	Non-Syn	-0.243092	3	-0.53168	0.665358	0.154774	87	0.79	ns	0.796	ns
75	Pbs2_MTX_0_Hog1_Pbs2-DMS_Pbs2-del	Pbs2	MTX	0	Hog1	I	Pbs2-DMS_Pbs2-del	Non-Syn	-0.311294	3	-0.700088	0.660681	0.138755	87	0.484	ns	0.474	ns
75	Pbs2_MTX_0_Hog1_Pbs2-DMS_Pbs2-del	Pbs2	MTX	0	Hog1	K	Pbs2-DMS_Pbs2-del	Non-Syn	-0.093012	5	-0.203431	0.574991	0.126594	36	0.985	ns	0.878	ns
75	Pbs2_MTX_0_Hog1_Pbs2-DMS_Pbs2-del	Pbs2	MTX	0	Hog1	L	Pbs2-DMS_Pbs2-del	Non-Syn	-0.244269	6	-0.534254	0.636397	0.121532	38	0.509	ns	0.484	ns
75	Pbs2_MTX_0_Hog1_Pbs2-DMS_Pbs2-del	Pbs2	MTX	0	Hog1	N	Pbs2-DMS_Pbs2-del	Non-Syn	-0.204906	6	-0.483501	0.57975	0.106887	66	0.529	ns	0.513	ns
75	Pbs2_MTX_0_Hog1_Pbs2-DMS_Pbs2-del	Pbs2	MTX	0	Hog1	Q	Pbs2-DMS_Pbs2-del	Non-Syn	-0.110281	3	-0.314172	0.305834	0.0839235	105	0.799	ns	0.782	ns
75	Pbs2_MTX_0_Hog1_Pbs2-DMS_Pbs2-del	Pbs2	MTX	0	Hog1	R	Pbs2-DMS_Pbs2-del	Non-Syn	-0.265488	6	-0.776509	0.46834	0.092198	91	0.159	ns	0.148	ns
75	Pbs2_MTX_0_Hog1_Pbs2-DMS_Pbs2-del	Pbs2	MTX	0	Hog1	S	Pbs2-DMS_Pbs2-del	Non-Syn	-0.227388	12	-0.593672	0.648913	0.133187	81	0.182	ns	0.139	ns
75	Pbs2_MTX_0_Hog1_Pbs2-DMS_Pbs2-del	Pbs2	MTX	0	Hog1	T	Pbs2-DMS_Pbs2-del	Non-Syn	-0.370783	3	-0.835882	0.672887	0.11945	154	0.234	ns	0.247	ns
75	Pbs2_MTX_0_Hog1_Pbs2-DMS_Pbs2-del	Pbs2	MTX	0	Hog1	V	Pbs2-DMS_Pbs2-del	Non-Syn	-0.237426	10	-0.619881	0.655201	0.134116	24	0.322	ns	0.319	ns
75	Pbs2_MTX_0_Hog1_Pbs2-DMS_Pbs2-del	Pbs2	MTX	0	Hog1	W	Pbs2-DMS_Pbs2-del	Non-Syn	-0.199996	3	-0.437422	0.723334	0.144316	107	0.802	ns	0.791	ns
75	Pbs2_MTX_0_Hog1_Pbs2-DMS_Pbs2-del	Pbs2	MTX	0	Hog1	Y	Pbs2-DMS_Pbs2-del	Non-Syn	-0.167168	6	-0.543278	0.53463	0.158898	57	0.79	ns	0.878	ns
75	Pbs2_MTX_0_Sho1_Pbs2-DMS_Pbs2-del	Pbs2	MTX	0	Sho1	*	Pbs2-DMS_Pbs2-del	STOP	-0.457532	9	-0.999855	0.610927	0.265434	75	0.089	ns	0.095	ns
75	Pbs2_MTX_0_Sho1_Pbs2-DMS_Pbs2-del	Pbs2	MTX	0	Sho1	A	Pbs2-DMS_Pbs2-del	Non-Syn	-0.174098	12	-0.393574	0.0948574	0.0450893	29	0.576	ns	0.597	ns
75	Pbs2_MTX_0_Sho1_Pbs2-DMS_Pbs2-del	Pbs2	MTX	0	Sho1	C	Pbs2-DMS_Pbs2-del	Non-Syn	-0.137228	6	-0.296047	0.0604612	0.0259239	120	0.342	ns	0.351	ns
75	Pbs2_MTX_0_Sho1_Pbs2-DMS_Pbs2-del	Pbs2	MTX	0	Sho1	D	Pbs2-DMS_Pbs2-del	Non-Syn	0.0056047	3	0.0129793	0.0419589	0.0184944	61	0.015	*	0.016	*
75	Pbs2_MTX_0_Sho1_Pbs2-DMS_Pbs2-del	Pbs2	MTX	0	Sho1	E	Pbs2-DMS_Pbs2-del	Syn	-0.103179	3	-0.238939	0.0458883	0.0272835	71	NA	ns	NA	ns
75	Pbs2_MTX_0_Sho1_Pbs2-DMS_Pbs2-del	Pbs2	MTX	0	Sho1	E	Pbs2-DMS_Pbs2-del	WT	-1.352e-16	3	0	0	2.07037e-16	2233.73	NA	ns	NA	ns
75	Pbs2_MTX_0_Sho1_Pbs2-DMS_Pbs2-del	Pbs2	MTX	0	Sho1	F	Pbs2-DMS_Pbs2-del	Non-Syn	-0.166642	3	-0.356645	0.055613	0.02821	139	0.809	ns	0.892	ns
75	Pbs2_MTX_0_Sho1_Pbs2-DMS_Pbs2-del	Pbs2	MTX	0	Sho1	G	Pbs2-DMS_Pbs2-del	Non-Syn	-0.132384	12	-0.311765	0.071371	0.0354271	36	0.213	ns	0.274	ns
75	Pbs2_MTX_0_Sho1_Pbs2-DMS_Pbs2-del	Pbs2	MTX	0	Sho1	H	Pbs2-DMS_Pbs2-del	Non-Syn	-0.14827	3	-0.354978	0.129327	0.0655665	87	0.948	ns	0.957	ns
75	Pbs2_MTX_0_Sho1_Pbs2-DMS_Pbs2-del	Pbs2	MTX	0	Sho1	I	Pbs2-DMS_Pbs2-del	Non-Syn	-0.219687	3	-0.470173	0.071671	0.03663	102	0.198	ns	0.223	ns
75	Pbs2_MTX_0_Sho1_Pbs2-DMS_Pbs2-del	Pbs2	MTX	0	Sho1	K	Pbs2-DMS_Pbs2-del	Non-Syn	-0.0225357	5	-0.0539535	0.235915	0.106886	22	0.321	ns	0.346	ns
75	Pbs2_MTX_0_Sho1_Pbs2-DMS_Pbs2-del	Pbs2	MTX	0	Sho1	L	Pbs2-DMS_Pbs2-del	Non-Syn	-0.1491	6	-0.331619	0.0789135	0.0389183	55	0.405	ns	0.47	ns
75	Pbs2_MTX_0_Sho1_Pbs2-DMS_Pbs2-del	Pbs2	MTX	0	Sho1	N	Pbs2-DMS_Pbs2-del	Non-Syn	-0.145432	6	-0.342254	0.0719809	0.0360214	64	0.413	ns	0.525	ns
75	Pbs2_MTX_0_Sho1_Pbs2-DMS_Pbs2-del	Pbs2	MTX	0	Sho1	Q	Pbs2-DMS_Pbs2-del	Non-Syn	-0.0831152	3	-0.192477	0.13722	0.0666919	102	0.186	ns	0.249	ns
75	Pbs2_MTX_0_Sho1_Pbs2-DMS_Pbs2-del	Pbs2	MTX	0	Sho1	R	Pbs2-DMS_Pbs2-del	Non-Syn	-0.128879	6	-0.302784	0.101568	0.0504552	102	0.267	ns	0.351	ns
75	Pbs2_MTX_0_Sho1_Pbs2-DMS_Pbs2-del	Pbs2	MTX	0	Sho1	S	Pbs2-DMS_Pbs2-del	Non-Syn	-0.142413	12	-0.340957	0.0698919	0.0357159	57	0.329	ns	0.448	ns
75	Pbs2_MTX_0_Sho1_Pbs2-DMS_Pbs2-del	Pbs2	MTX	0	Sho1	T	Pbs2-DMS_Pbs2-del	Non-Syn	-0.264965	3	-0.574816	0.0285046	0.0151999	165	0.016	*	0.019	*
75	Pbs2_MTX_0_Sho1_Pbs2-DMS_Pbs2-del	Pbs2	MTX	0	Sho1	V	Pbs2-DMS_Pbs2-del	Non-Syn	-0.148872	9	-0.344754	0.131054	0.0585584	25	0.67	ns	0.738	ns
75	Pbs2_MTX_0_Sho1_Pbs2-DMS_Pbs2-del	Pbs2	MTX	0	Sho1	W	Pbs2-DMS_Pbs2-del	Non-Syn	-0.110821	3	-0.256636	0.0391544	0.0243226	106	0.231	ns	0.27	ns
75	Pbs2_MTX_0_Sho1_Pbs2-DMS_Pbs2-del	Pbs2	MTX	0	Sho1	Y	Pbs2-DMS_Pbs2-del	Non-Syn	-0.134371	6	-0.311174	0.0637496	0.0355035	74	0.387	ns	0.489	ns
75	Pbs2_MTX_1_Hog1_Pbs2-DMS_Pbs2-del	Pbs2	MTX	1	Hog1	*	Pbs2-DMS_Pbs2-del	STOP	-0.421544	9	-1.13785	0.650072	0.234589	59	4.34e-05	****	4.34e-05	****
75	Pbs2_MTX_1_Hog1_Pbs2-DMS_Pbs2-del	Pbs2	MTX	1	Hog1	A	Pbs2-DMS_Pbs2-del	Non-Syn	0.00419401	12	0.0113973	0.0565751	0.0201941	38	0.428	ns	0.422	ns
75	Pbs2_MTX_1_Hog1_Pbs2-DMS_Pbs2-del	Pbs2	MTX	1	Hog1	C	Pbs2-DMS_Pbs2-del	Non-Syn	0.000342478	6	0.00083929	0.0541287	0.0194789	105	0.76	ns	0.755	ns
75	Pbs2_MTX_1_Hog1_Pbs2-DMS_Pbs2-del	Pbs2	MTX	1	Hog1	D	Pbs2-DMS_Pbs2-del	Non-Syn	-0.00208478	3	-0.00562734	0.0576728	0.0209104	51	0.93	ns	0.926	ns
75	Pbs2_MTX_1_Hog1_Pbs2-DMS_Pbs2-del	Pbs2	MTX	1	Hog1	E	Pbs2-DMS_Pbs2-del	Syn	0.0012128	3	0.00343734	0.0662192	0.024414	143	NA	ns	NA	ns
75	Pbs2_MTX_1_Hog1_Pbs2-DMS_Pbs2-del	Pbs2	MTX	1	Hog1	E	Pbs2-DMS_Pbs2-del	WT	-5.12554e-17	3	0	0	1.92564e-16	1925.98	NA	ns	NA	ns
75	Pbs2_MTX_1_Hog1_Pbs2-DMS_Pbs2-del	Pbs2	MTX	1	Hog1	F	Pbs2-DMS_Pbs2-del	Non-Syn	0.00379765	3	0.0102508	0.0199503	0.00715672	122	0.656	ns	0.652	ns
75	Pbs2_MTX_1_Hog1_Pbs2-DMS_Pbs2-del	Pbs2	MTX	1	Hog1	G	Pbs2-DMS_Pbs2-del	Non-Syn	0.00537794	12	0.0146214	0.0459958	0.016557	51	0.242	ns	0.229	ns
75	Pbs2_MTX_1_Hog1_Pbs2-DMS_Pbs2-del	Pbs2	MTX	1	Hog1	H	Pbs2-DMS_Pbs2-del	Non-Syn	-0.00764806	3	-0.020644	0.0790323	0.0277538	87	0.634	ns	0.634	ns
75	Pbs2_MTX_1_Hog1_Pbs2-DMS_Pbs2-del	Pbs2	MTX	1	Hog1	I	Pbs2-DMS_Pbs2-del	Non-Syn	0.00537361	3	0.0145047	0.0534071	0.0193994	87	0.285	ns	0.288	ns
75	Pbs2_MTX_1_Hog1_Pbs2-DMS_Pbs2-del	Pbs2	MTX	1	Hog1	K	Pbs2-DMS_Pbs2-del	Non-Syn	0.0103129	5	0.0292289	0.110206	0.0396077	36	0.752	ns	0.749	ns
75	Pbs2_MTX_1_Hog1_Pbs2-DMS_Pbs2-del	Pbs2	MTX	1	Hog1	L	Pbs2-DMS_Pbs2-del	Non-Syn	0.00631712	6	0.0179108	0.078895	0.0291069	38	0.2	ns	0.205	ns
75	Pbs2_MTX_1_Hog1_Pbs2-DMS_Pbs2-del	Pbs2	MTX	1	Hog1	N	Pbs2-DMS_Pbs2-del	Non-Syn	0.0166061	6	0.0466415	0.141326	0.0503267	66	0.237	ns	0.238	ns
75	Pbs2_MTX_1_Hog1_Pbs2-DMS_Pbs2-del	Pbs2	MTX	1	Hog1	Q	Pbs2-DMS_Pbs2-del	Non-Syn	0.0260326	3	0.0702685	0.0213621	0.00803874	105	0.088	ns	0.084	ns
75	Pbs2_MTX_1_Hog1_Pbs2-DMS_Pbs2-del	Pbs2	MTX	1	Hog1	R	Pbs2-DMS_Pbs2-del	Non-Syn	0.0085809	6	0.0237484	0.0497099	0.0177694	91	0.54	ns	0.54	ns
75	Pbs2_MTX_1_Hog1_Pbs2-DMS_Pbs2-del	Pbs2	MTX	1	Hog1	S	Pbs2-DMS_Pbs2-del	Non-Syn	-0.00702104	12	-0.0196763	0.0754976	0.0274758	81	0.697	ns	0.707	ns
75	Pbs2_MTX_1_Hog1_Pbs2-DMS_Pbs2-del	Pbs2	MTX	1	Hog1	T	Pbs2-DMS_Pbs2-del	Non-Syn	-0.0352393	3	-0.0998757	0.0293578	0.0107341	154	0.11	ns	0.112	ns
75	Pbs2_MTX_1_Hog1_Pbs2-DMS_Pbs2-del	Pbs2	MTX	1	Hog1	V	Pbs2-DMS_Pbs2-del	Non-Syn	-0.000278827	10	-0.000791803	0.104534	0.0374186	24	0.699	ns	0.69	ns
75	Pbs2_MTX_1_Hog1_Pbs2-DMS_Pbs2-del	Pbs2	MTX	1	Hog1	W	Pbs2-DMS_Pbs2-del	Non-Syn	0.0121291	3	0.0327394	0.0222796	0.00795921	107	0.324	ns	0.333	ns
75	Pbs2_MTX_1_Hog1_Pbs2-DMS_Pbs2-del	Pbs2	MTX	1	Hog1	Y	Pbs2-DMS_Pbs2-del	Non-Syn	0.00340261	6	0.00936205	0.0739657	0.026958	57	0.526	ns	0.522	ns
75	Pbs2_MTX_1_Sho1_Pbs2-DMS_Pbs2-del	Pbs2	MTX	1	Sho1	*	Pbs2-DMS_Pbs2-del	STOP	-0.416013	9	-1.13884	0.590626	0.21679	75	0.000122	***	0.00013	***
75	Pbs2_MTX_1_Sho1_Pbs2-DMS_Pbs2-del	Pbs2	MTX	1	Sho1	A	Pbs2-DMS_Pbs2-del	Non-Syn	0.0304871	12	0.079973	0.0722476	0.0268474	29	0.078	ns	0.074	ns
75	Pbs2_MTX_1_Sho1_Pbs2-DMS_Pbs2-del	Pbs2	MTX	1	Sho1	C	Pbs2-DMS_Pbs2-del	Non-Syn	0.0506599	6	0.133494	0.0468913	0.0165587	120	0.013	*	0.013	*
75	Pbs2_MTX_1_Sho1_Pbs2-DMS_Pbs2-del	Pbs2	MTX	1	Sho1	D	Pbs2-DMS_Pbs2-del	Non-Syn	-0.017918	3	-0.0497062	0.060997	0.0232097	61	0.588	ns	0.576	ns
75	Pbs2_MTX_1_Sho1_Pbs2-DMS_Pbs2-del	Pbs2	MTX	1	Sho1	E	Pbs2-DMS_Pbs2-del	Syn	-0.0061395	3	-0.0156774	0.156417	0.0565547	71	NA	ns	NA	ns
75	Pbs2_MTX_1_Sho1_Pbs2-DMS_Pbs2-del	Pbs2	MTX	1	Sho1	E	Pbs2-DMS_Pbs2-del	WT	-4.6656e-17	3	0	0	1.87588e-16	2233.73	NA	ns	NA	ns
75	Pbs2_MTX_1_Sho1_Pbs2-DMS_Pbs2-del	Pbs2	MTX	1	Sho1	F	Pbs2-DMS_Pbs2-del	Non-Syn	0.019621	3	0.0501028	0.132955	0.0475413	139	0.376	ns	0.363	ns
75	Pbs2_MTX_1_Sho1_Pbs2-DMS_Pbs2-del	Pbs2	MTX	1	Sho1	G	Pbs2-DMS_Pbs2-del	Non-Syn	0.0222551	12	0.0579723	0.0825146	0.0297367	36	0.067	ns	0.067	ns
75	Pbs2_MTX_1_Sho1_Pbs2-DMS_Pbs2-del	Pbs2	MTX	1	Sho1	H	Pbs2-DMS_Pbs2-del	Non-Syn	0.040096	3	0.102386	0.0988845	0.0355342	87	0.27	ns	0.26	ns
75	Pbs2_MTX_1_Sho1_Pbs2-DMS_Pbs2-del	Pbs2	MTX	1	Sho1	I	Pbs2-DMS_Pbs2-del	Non-Syn	-0.00164528	3	-0.00420127	0.0810332	0.0293152	102	0.951	ns	0.943	ns
75	Pbs2_MTX_1_Sho1_Pbs2-DMS_Pbs2-del	Pbs2	MTX	1	Sho1	K	Pbs2-DMS_Pbs2-del	Non-Syn	-0.0265452	5	-0.0726675	0.1361	0.0519972	22	0.716	ns	0.739	ns
75	Pbs2_MTX_1_Sho1_Pbs2-DMS_Pbs2-del	Pbs2	MTX	1	Sho1	L	Pbs2-DMS_Pbs2-del	Non-Syn	0.0346954	6	0.0924091	0.0705397	0.025319	55	0.154	ns	0.15	ns
75	Pbs2_MTX_1_Sho1_Pbs2-DMS_Pbs2-del	Pbs2	MTX	1	Sho1	N	Pbs2-DMS_Pbs2-del	Non-Syn	0.009435	6	0.0262556	0.143032	0.0521894	64	0.869	ns	0.853	ns
75	Pbs2_MTX_1_Sho1_Pbs2-DMS_Pbs2-del	Pbs2	MTX	1	Sho1	Q	Pbs2-DMS_Pbs2-del	Non-Syn	0.0337943	3	0.0862948	0.12576	0.045679	102	0.609	ns	0.595	ns
75	Pbs2_MTX_1_Sho1_Pbs2-DMS_Pbs2-del	Pbs2	MTX	1	Sho1	R	Pbs2-DMS_Pbs2-del	Non-Syn	0.0484639	6	0.128953	0.048223	0.0173226	102	0.022	*	0.02	*
75	Pbs2_MTX_1_Sho1_Pbs2-DMS_Pbs2-del	Pbs2	MTX	1	Sho1	S	Pbs2-DMS_Pbs2-del	Non-Syn	0.0317723	12	0.0875785	0.0751167	0.0274206	57	0.05	*	0.048	*
75	Pbs2_MTX_1_Sho1_Pbs2-DMS_Pbs2-del	Pbs2	MTX	1	Sho1	T	Pbs2-DMS_Pbs2-del	Non-Syn	-0.0209466	3	-0.0534878	0.0257967	0.00946594	165	0.336	ns	0.334	ns
75	Pbs2_MTX_1_Sho1_Pbs2-DMS_Pbs2-del	Pbs2	MTX	1	Sho1	V	Pbs2-DMS_Pbs2-del	Non-Syn	0.012645	9	0.0350784	0.129026	0.0473283	25	0.825	ns	0.83	ns
75	Pbs2_MTX_1_Sho1_Pbs2-DMS_Pbs2-del	Pbs2	MTX	1	Sho1	W	Pbs2-DMS_Pbs2-del	Non-Syn	0.0474832	3	0.131723	0.0596875	0.0210673	106	0.193	ns	0.184	ns
75	Pbs2_MTX_1_Sho1_Pbs2-DMS_Pbs2-del	Pbs2	MTX	1	Sho1	Y	Pbs2-DMS_Pbs2-del	Non-Syn	0.0525097	6	0.140691	0.0682471	0.0238766	74	0.013	*	0.013	*
76	Pbs2_DMSO_1_Hog1_Pbs2-DMS_Pbs2-del	Pbs2	DMSO	1	Hog1	*	Pbs2-DMS_Pbs2-del	STOP	-0.030948	3	-0.11174	0.0450253	0.0145119	141	0.286	ns	0.295	ns
76	Pbs2_DMSO_1_Hog1_Pbs2-DMS_Pbs2-del	Pbs2	DMSO	1	Hog1	C	Pbs2-DMS_Pbs2-del	Non-Syn	0.00441568	6	0.0152153	0.0552159	0.0156245	83	0.616	ns	0.604	ns
76	Pbs2_DMSO_1_Hog1_Pbs2-DMS_Pbs2-del	Pbs2	DMSO	1	Hog1	E	Pbs2-DMS_Pbs2-del	Non-Syn	0.00294513	3	0.0119918	0.0447598	0.0127406	69	0.843	ns	0.852	ns
76	Pbs2_DMSO_1_Hog1_Pbs2-DMS_Pbs2-del	Pbs2	DMSO	1	Hog1	F	Pbs2-DMS_Pbs2-del	Non-Syn	-0.0012442	3	-0.0042331	0.10043	0.0249098	57	0.72	ns	0.745	ns
76	Pbs2_DMSO_1_Hog1_Pbs2-DMS_Pbs2-del	Pbs2	DMSO	1	Hog1	G	Pbs2-DMS_Pbs2-del	Non-Syn	-0.00931526	9	-0.0336335	0.0744856	0.0196692	50	0.98	ns	0.984	ns
76	Pbs2_DMSO_1_Hog1_Pbs2-DMS_Pbs2-del	Pbs2	DMSO	1	Hog1	H	Pbs2-DMS_Pbs2-del	Non-Syn	-0.035647	4	-0.124841	0.138399	0.0379049	22	0.43	ns	0.417	ns
76	Pbs2_DMSO_1_Hog1_Pbs2-DMS_Pbs2-del	Pbs2	DMSO	1	Hog1	I	Pbs2-DMS_Pbs2-del	Non-Syn	-0.0353367	6	-0.120225	0.0769063	0.0210043	87	0.071	ns	0.072	ns
76	Pbs2_DMSO_1_Hog1_Pbs2-DMS_Pbs2-del	Pbs2	DMSO	1	Hog1	K	Pbs2-DMS_Pbs2-del	Non-Syn	-0.0158012	3	-0.0643383	0.0970324	0.0272753	75	0.901	ns	0.916	ns
76	Pbs2_DMSO_1_Hog1_Pbs2-DMS_Pbs2-del	Pbs2	DMSO	1	Hog1	L	Pbs2-DMS_Pbs2-del	Non-Syn	-0.00560056	6	-0.0182186	0.115643	0.0301697	70	0.965	ns	0.964	ns
76	Pbs2_DMSO_1_Hog1_Pbs2-DMS_Pbs2-del	Pbs2	DMSO	1	Hog1	N	Pbs2-DMS_Pbs2-del	Non-Syn	-0.0165732	3	-0.0563864	0.0178682	0.003889	104	0.49	ns	0.492	ns
76	Pbs2_DMSO_1_Hog1_Pbs2-DMS_Pbs2-del	Pbs2	DMSO	1	Hog1	P	Pbs2-DMS_Pbs2-del	Non-Syn	0.00169796	6	0.00655558	0.0709092	0.0188314	72	0.793	ns	0.803	ns
76	Pbs2_DMSO_1_Hog1_Pbs2-DMS_Pbs2-del	Pbs2	DMSO	1	Hog1	Q	Pbs2-DMS_Pbs2-del	Syn	-0.00146104	3	-0.00497083	0.0721958	0.0179241	149	NA	ns	NA	ns
76	Pbs2_DMSO_1_Hog1_Pbs2-DMS_Pbs2-del	Pbs2	DMSO	1	Hog1	Q	Pbs2-DMS_Pbs2-del	WT	0	3	0	0	1.11151e-16	1925.98	NA	ns	NA	ns
76	Pbs2_DMSO_1_Hog1_Pbs2-DMS_Pbs2-del	Pbs2	DMSO	1	Hog1	R	Pbs2-DMS_Pbs2-del	Non-Syn	-0.00666782	8	-0.0260819	0.0778697	0.0224113	35	0.844	ns	0.87	ns
76	Pbs2_DMSO_1_Hog1_Pbs2-DMS_Pbs2-del	Pbs2	DMSO	1	Hog1	S	Pbs2-DMS_Pbs2-del	Non-Syn	0.000629185	14	0.00202638	0.124529	0.031665	21	0.647	ns	0.634	ns
76	Pbs2_DMSO_1_Hog1_Pbs2-DMS_Pbs2-del	Pbs2	DMSO	1	Hog1	T	Pbs2-DMS_Pbs2-del	Non-Syn	0.00916836	9	0.0311932	0.0560495	0.0157556	44	0.238	ns	0.255	ns
76	Pbs2_DMSO_1_Hog1_Pbs2-DMS_Pbs2-del	Pbs2	DMSO	1	Hog1	V	Pbs2-DMS_Pbs2-del	Non-Syn	0.00555058	12	0.0226006	0.0564772	0.0159225	192	0.626	ns	0.634	ns
76	Pbs2_DMSO_1_Hog1_Pbs2-DMS_Pbs2-del	Pbs2	DMSO	1	Hog1	W	Pbs2-DMS_Pbs2-del	Non-Syn	0.00128109	3	0.00521627	0.0342946	0.0096394	264	0.93	ns	0.927	ns
76	Pbs2_DMSO_1_Hog1_Pbs2-DMS_Pbs2-del	Pbs2	DMSO	1	Hog1	Y	Pbs2-DMS_Pbs2-del	Non-Syn	-0.0221847	3	-0.0754781	0.0105107	0.0042909	164	0.367	ns	0.373	ns
76	Pbs2_DMSO_1_Sho1_Pbs2-DMS_Pbs2-del	Pbs2	DMSO	1	Sho1	C	Pbs2-DMS_Pbs2-del	Non-Syn	-0.00616659	6	-0.0203545	0.126499	0.0330618	87	0.994	ns	0.985	ns
76	Pbs2_DMSO_1_Sho1_Pbs2-DMS_Pbs2-del	Pbs2	DMSO	1	Sho1	E	Pbs2-DMS_Pbs2-del	Non-Syn	0.0034207	3	0.0118717	0.112569	0.0296327	62	0.996	ns	0.993	ns
76	Pbs2_DMSO_1_Sho1_Pbs2-DMS_Pbs2-del	Pbs2	DMSO	1	Sho1	F	Pbs2-DMS_Pbs2-del	Non-Syn	-0.0112916	3	-0.0372709	0.101459	0.0270921	45	0.994	ns	0.982	ns
76	Pbs2_DMSO_1_Sho1_Pbs2-DMS_Pbs2-del	Pbs2	DMSO	1	Sho1	G	Pbs2-DMS_Pbs2-del	Non-Syn	0.0106788	9	0.0382567	0.0971456	0.0251744	48	0.995	ns	0.993	ns
76	Pbs2_DMSO_1_Sho1_Pbs2-DMS_Pbs2-del	Pbs2	DMSO	1	Sho1	H	Pbs2-DMS_Pbs2-del	Non-Syn	-0.016159	4	-0.0579439	0.0927034	0.0281775	21	0.41	ns	0.429	ns
76	Pbs2_DMSO_1_Sho1_Pbs2-DMS_Pbs2-del	Pbs2	DMSO	1	Sho1	I	Pbs2-DMS_Pbs2-del	Non-Syn	-0.00831979	6	-0.0275781	0.112129	0.0321585	69	0.935	ns	0.913	ns
76	Pbs2_DMSO_1_Sho1_Pbs2-DMS_Pbs2-del	Pbs2	DMSO	1	Sho1	K	Pbs2-DMS_Pbs2-del	Non-Syn	-0.00457302	3	-0.0178781	0.0126485	0.00393716	97	0.866	ns	0.828	ns
76	Pbs2_DMSO_1_Sho1_Pbs2-DMS_Pbs2-del	Pbs2	DMSO	1	Sho1	L	Pbs2-DMS_Pbs2-del	Non-Syn	-0.0107951	6	-0.0403435	0.142899	0.0387089	49	0.779	ns	0.732	ns
76	Pbs2_DMSO_1_Sho1_Pbs2-DMS_Pbs2-del	Pbs2	DMSO	1	Sho1	N	Pbs2-DMS_Pbs2-del	Non-Syn	0.0184244	3	0.0608148	0.0919001	0.0235607	102	0.994	ns	0.985	ns
76	Pbs2_DMSO_1_Sho1_Pbs2-DMS_Pbs2-del	Pbs2	DMSO	1	Sho1	P	Pbs2-DMS_Pbs2-del	Non-Syn	-0.013231	6	-0.0517261	0.0758045	0.0218148	60	0.554	ns	0.621	ns
76	Pbs2_DMSO_1_Sho1_Pbs2-DMS_Pbs2-del	Pbs2	DMSO	1	Sho1	Q	Pbs2-DMS_Pbs2-del	Syn	0.00732864	3	0.0254345	0.0605651	0.0151933	111	NA	ns	NA	ns
76	Pbs2_DMSO_1_Sho1_Pbs2-DMS_Pbs2-del	Pbs2	DMSO	1	Sho1	Q	Pbs2-DMS_Pbs2-del	WT	-4.14691e-17	3	0	0	1.63453e-16	2233.73	NA	ns	NA	ns
76	Pbs2_DMSO_1_Sho1_Pbs2-DMS_Pbs2-del	Pbs2	DMSO	1	Sho1	R	Pbs2-DMS_Pbs2-del	Non-Syn	0.0146966	7	0.0510054	0.0500058	0.0137567	22	0.995	ns	0.993	ns
76	Pbs2_DMSO_1_Sho1_Pbs2-DMS_Pbs2-del	Pbs2	DMSO	1	Sho1	S	Pbs2-DMS_Pbs2-del	Non-Syn	-0.00184656	13	-0.0060951	0.0894517	0.0233923	24	0.994	ns	0.985	ns
76	Pbs2_DMSO_1_Sho1_Pbs2-DMS_Pbs2-del	Pbs2	DMSO	1	Sho1	T	Pbs2-DMS_Pbs2-del	Non-Syn	-0.0024032	9	-0.00834044	0.08451	0.0232896	48	0.994	ns	0.985	ns
76	Pbs2_DMSO_1_Sho1_Pbs2-DMS_Pbs2-del	Pbs2	DMSO	1	Sho1	V	Pbs2-DMS_Pbs2-del	Non-Syn	0.0159132	12	0.0537243	0.0889283	0.0226398	153	0.816	ns	0.761	ns
76	Pbs2_DMSO_1_Sho1_Pbs2-DMS_Pbs2-del	Pbs2	DMSO	1	Sho1	W	Pbs2-DMS_Pbs2-del	Non-Syn	0.00722071	3	0.023834	0.0339754	0.00856606	320	0.996	ns	0.996	ns
76	Pbs2_DMSO_1_Sho1_Pbs2-DMS_Pbs2-del	Pbs2	DMSO	1	Sho1	Y	Pbs2-DMS_Pbs2-del	Non-Syn	0.0200785	3	0.0696836	0.108551	0.0279982	109	0.994	ns	0.985	ns
76	Pbs2_MTX_0_Hog1_Pbs2-DMS_Pbs2-del	Pbs2	MTX	0	Hog1	*	Pbs2-DMS_Pbs2-del	STOP	-0.0430349	3	-0.0941238	0.122472	0.0347278	141	0.443	ns	0.513	ns
76	Pbs2_MTX_0_Hog1_Pbs2-DMS_Pbs2-del	Pbs2	MTX	0	Hog1	C	Pbs2-DMS_Pbs2-del	Non-Syn	-0.252868	6	-0.55306	0.661098	0.132323	83	0.517	ns	0.487	ns
76	Pbs2_MTX_0_Hog1_Pbs2-DMS_Pbs2-del	Pbs2	MTX	0	Hog1	E	Pbs2-DMS_Pbs2-del	Non-Syn	-0.269765	3	-0.858897	0.774881	0.227244	69	0.655	ns	0.64	ns
76	Pbs2_MTX_0_Hog1_Pbs2-DMS_Pbs2-del	Pbs2	MTX	0	Hog1	F	Pbs2-DMS_Pbs2-del	Non-Syn	-0.157482	3	-0.480755	0.189134	0.0339774	57	0.598	ns	0.741	ns
76	Pbs2_MTX_0_Hog1_Pbs2-DMS_Pbs2-del	Pbs2	MTX	0	Hog1	G	Pbs2-DMS_Pbs2-del	Non-Syn	-0.209921	9	-0.724662	0.830482	0.176644	50	0.327	ns	0.319	ns
76	Pbs2_MTX_0_Hog1_Pbs2-DMS_Pbs2-del	Pbs2	MTX	0	Hog1	H	Pbs2-DMS_Pbs2-del	Non-Syn	-0.0460323	4	-0.208737	0.178954	0.0290717	22	0.654	ns	0.555	ns
76	Pbs2_MTX_0_Hog1_Pbs2-DMS_Pbs2-del	Pbs2	MTX	0	Hog1	I	Pbs2-DMS_Pbs2-del	Non-Syn	-0.19619	6	-0.487283	0.401552	0.0750063	87	0.486	ns	0.513	ns
76	Pbs2_MTX_0_Hog1_Pbs2-DMS_Pbs2-del	Pbs2	MTX	0	Hog1	K	Pbs2-DMS_Pbs2-del	Non-Syn	0.0232584	3	0.116657	0.104644	0.0336601	75	0.268	ns	0.321	ns
76	Pbs2_MTX_0_Hog1_Pbs2-DMS_Pbs2-del	Pbs2	MTX	0	Hog1	L	Pbs2-DMS_Pbs2-del	Non-Syn	-0.269091	6	-0.812442	0.623431	0.174742	70	0.429	ns	0.41	ns
76	Pbs2_MTX_0_Hog1_Pbs2-DMS_Pbs2-del	Pbs2	MTX	0	Hog1	N	Pbs2-DMS_Pbs2-del	Non-Syn	-0.201041	3	-0.649286	0.274337	0.0814674	104	0.443	ns	0.513	ns
76	Pbs2_MTX_0_Hog1_Pbs2-DMS_Pbs2-del	Pbs2	MTX	0	Hog1	P	Pbs2-DMS_Pbs2-del	Non-Syn	-0.0844559	6	-0.344274	0.62729	0.140204	72	0.92	ns	0.935	ns
76	Pbs2_MTX_0_Hog1_Pbs2-DMS_Pbs2-del	Pbs2	MTX	0	Hog1	Q	Pbs2-DMS_Pbs2-del	Syn	-0.136655	3	-0.336061	0.318578	0.0761089	149	NA	ns	NA	ns
76	Pbs2_MTX_0_Hog1_Pbs2-DMS_Pbs2-del	Pbs2	MTX	0	Hog1	Q	Pbs2-DMS_Pbs2-del	WT	-1.16845e-16	3	0	0	1.46652e-16	1925.98	NA	ns	NA	ns
76	Pbs2_MTX_0_Hog1_Pbs2-DMS_Pbs2-del	Pbs2	MTX	0	Hog1	R	Pbs2-DMS_Pbs2-del	Non-Syn	-0.21771	8	-0.505744	0.579936	0.178055	35	0.537	ns	0.513	ns
76	Pbs2_MTX_0_Hog1_Pbs2-DMS_Pbs2-del	Pbs2	MTX	0	Hog1	S	Pbs2-DMS_Pbs2-del	Non-Syn	-0.219071	14	-0.548947	0.65426	0.130382	21	0.075	ns	0.08	ns
76	Pbs2_MTX_0_Hog1_Pbs2-DMS_Pbs2-del	Pbs2	MTX	0	Hog1	T	Pbs2-DMS_Pbs2-del	Non-Syn	-0.233304	9	-0.708262	0.522918	0.145498	44	0.38	ns	0.399	ns
76	Pbs2_MTX_0_Hog1_Pbs2-DMS_Pbs2-del	Pbs2	MTX	0	Hog1	V	Pbs2-DMS_Pbs2-del	Non-Syn	-0.194257	12	-0.530594	0.410798	0.115179	192	0.655	ns	0.711	ns
76	Pbs2_MTX_0_Hog1_Pbs2-DMS_Pbs2-del	Pbs2	MTX	0	Hog1	W	Pbs2-DMS_Pbs2-del	Non-Syn	-0.238465	3	-0.521559	0.760097	0.184656	264	0.833	ns	0.83	ns
76	Pbs2_MTX_0_Hog1_Pbs2-DMS_Pbs2-del	Pbs2	MTX	0	Hog1	Y	Pbs2-DMS_Pbs2-del	Non-Syn	-0.00128461	3	-0.00447373	0.734588	0.176061	164	0.746	ns	0.632	ns
76	Pbs2_MTX_0_Sho1_Pbs2-DMS_Pbs2-del	Pbs2	MTX	0	Sho1	C	Pbs2-DMS_Pbs2-del	Non-Syn	-0.190394	6	-0.425535	0.0818561	0.0405284	87	0.457	ns	0.463	ns
76	Pbs2_MTX_0_Sho1_Pbs2-DMS_Pbs2-del	Pbs2	MTX	0	Sho1	E	Pbs2-DMS_Pbs2-del	Non-Syn	-0.286907	3	-0.632708	0.0812313	0.0331381	62	0.012	*	0.014	*
76	Pbs2_MTX_0_Sho1_Pbs2-DMS_Pbs2-del	Pbs2	MTX	0	Sho1	F	Pbs2-DMS_Pbs2-del	Non-Syn	-0.176272	3	-0.42054	0.0367239	0.0106734	45	0.48	ns	0.5	ns
76	Pbs2_MTX_0_Sho1_Pbs2-DMS_Pbs2-del	Pbs2	MTX	0	Sho1	G	Pbs2-DMS_Pbs2-del	Non-Syn	-0.171322	9	-0.366662	0.062119	0.0300522	48	0.865	ns	0.951	ns
76	Pbs2_MTX_0_Sho1_Pbs2-DMS_Pbs2-del	Pbs2	MTX	0	Sho1	H	Pbs2-DMS_Pbs2-del	Non-Syn	-0.0445095	4	-0.100212	0.044367	0.0194307	21	0.018	*	0.019	*
76	Pbs2_MTX_0_Sho1_Pbs2-DMS_Pbs2-del	Pbs2	MTX	0	Sho1	I	Pbs2-DMS_Pbs2-del	Non-Syn	-0.23474	6	-0.522782	0.13664	0.0649093	69	0.086	ns	0.1	ns
76	Pbs2_MTX_0_Sho1_Pbs2-DMS_Pbs2-del	Pbs2	MTX	0	Sho1	K	Pbs2-DMS_Pbs2-del	Non-Syn	-0.0206027	3	-0.0440938	0.0213823	0.0090638	97	0.025	*	0.027	*
76	Pbs2_MTX_0_Sho1_Pbs2-DMS_Pbs2-del	Pbs2	MTX	0	Sho1	L	Pbs2-DMS_Pbs2-del	Non-Syn	-0.171222	6	-0.39834	0.0988651	0.0516505	49	0.487	ns	0.529	ns
76	Pbs2_MTX_0_Sho1_Pbs2-DMS_Pbs2-del	Pbs2	MTX	0	Sho1	N	Pbs2-DMS_Pbs2-del	Non-Syn	-0.152535	3	-0.365189	0.0734765	0.0418839	102	0.865	ns	0.832	ns
76	Pbs2_MTX_0_Sho1_Pbs2-DMS_Pbs2-del	Pbs2	MTX	0	Sho1	P	Pbs2-DMS_Pbs2-del	Non-Syn	-0.10509	6	-0.241006	0.277961	0.118781	60	0.675	ns	0.734	ns
76	Pbs2_MTX_0_Sho1_Pbs2-DMS_Pbs2-del	Pbs2	MTX	0	Sho1	Q	Pbs2-DMS_Pbs2-del	Syn	-0.143215	3	-0.342876	0.0344122	0.0192507	111	NA	ns	NA	ns
76	Pbs2_MTX_0_Sho1_Pbs2-DMS_Pbs2-del	Pbs2	MTX	0	Sho1	Q	Pbs2-DMS_Pbs2-del	WT	-1.352e-16	3	0	0	2.07037e-16	2233.73	NA	ns	NA	ns
76	Pbs2_MTX_0_Sho1_Pbs2-DMS_Pbs2-del	Pbs2	MTX	0	Sho1	R	Pbs2-DMS_Pbs2-del	Non-Syn	-0.189116	7	-0.430535	0.0460887	0.0244708	22	0.272	ns	0.277	ns
76	Pbs2_MTX_0_Sho1_Pbs2-DMS_Pbs2-del	Pbs2	MTX	0	Sho1	S	Pbs2-DMS_Pbs2-del	Non-Syn	-0.185545	13	-0.41262	0.090459	0.0418137	24	0.177	ns	0.181	ns
76	Pbs2_MTX_0_Sho1_Pbs2-DMS_Pbs2-del	Pbs2	MTX	0	Sho1	T	Pbs2-DMS_Pbs2-del	Non-Syn	-0.192021	9	-0.41096	0.143251	0.0646611	48	0.174	ns	0.155	ns
76	Pbs2_MTX_0_Sho1_Pbs2-DMS_Pbs2-del	Pbs2	MTX	0	Sho1	V	Pbs2-DMS_Pbs2-del	Non-Syn	-0.175063	12	-0.390056	0.0629208	0.0307968	153	0.678	ns	0.636	ns
76	Pbs2_MTX_0_Sho1_Pbs2-DMS_Pbs2-del	Pbs2	MTX	0	Sho1	W	Pbs2-DMS_Pbs2-del	Non-Syn	-0.151149	3	-0.350028	0.074367	0.0429267	320	0.967	ns	0.912	ns
76	Pbs2_MTX_0_Sho1_Pbs2-DMS_Pbs2-del	Pbs2	MTX	0	Sho1	Y	Pbs2-DMS_Pbs2-del	Non-Syn	-0.178819	3	-0.382706	0.0507615	0.026072	109	0.901	ns	0.865	ns
76	Pbs2_MTX_1_Hog1_Pbs2-DMS_Pbs2-del	Pbs2	MTX	1	Hog1	*	Pbs2-DMS_Pbs2-del	STOP	0.000843043	3	0.00238936	0.0446217	0.0163396	141	0.805	ns	0.806	ns
76	Pbs2_MTX_1_Hog1_Pbs2-DMS_Pbs2-del	Pbs2	MTX	1	Hog1	C	Pbs2-DMS_Pbs2-del	Non-Syn	0.0346555	6	0.0944563	0.0817512	0.0295988	83	0.11	ns	0.11	ns
76	Pbs2_MTX_1_Hog1_Pbs2-DMS_Pbs2-del	Pbs2	MTX	1	Hog1	E	Pbs2-DMS_Pbs2-del	Non-Syn	-0.0255181	3	-0.0723236	0.0252649	0.00956853	69	0.245	ns	0.242	ns
76	Pbs2_MTX_1_Hog1_Pbs2-DMS_Pbs2-del	Pbs2	MTX	1	Hog1	F	Pbs2-DMS_Pbs2-del	Non-Syn	-0.000593701	3	-0.00160255	0.0832898	0.0302645	57	0.413	ns	0.413	ns
76	Pbs2_MTX_1_Hog1_Pbs2-DMS_Pbs2-del	Pbs2	MTX	1	Hog1	G	Pbs2-DMS_Pbs2-del	Non-Syn	0.0117712	9	0.033362	0.0892482	0.0321472	50	0.371	ns	0.362	ns
76	Pbs2_MTX_1_Hog1_Pbs2-DMS_Pbs2-del	Pbs2	MTX	1	Hog1	H	Pbs2-DMS_Pbs2-del	Non-Syn	-0.0269971	4	-0.0747615	0.0729771	0.026607	22	0.426	ns	0.424	ns
76	Pbs2_MTX_1_Hog1_Pbs2-DMS_Pbs2-del	Pbs2	MTX	1	Hog1	I	Pbs2-DMS_Pbs2-del	Non-Syn	-0.0211994	6	-0.0578483	0.0909353	0.0336268	87	0.225	ns	0.225	ns
76	Pbs2_MTX_1_Hog1_Pbs2-DMS_Pbs2-del	Pbs2	MTX	1	Hog1	K	Pbs2-DMS_Pbs2-del	Non-Syn	0.00547374	3	0.0150606	0.0616507	0.0219787	75	0.871	ns	0.866	ns
76	Pbs2_MTX_1_Hog1_Pbs2-DMS_Pbs2-del	Pbs2	MTX	1	Hog1	L	Pbs2-DMS_Pbs2-del	Non-Syn	-0.00930304	6	-0.0252682	0.0915237	0.0326406	70	0.956	ns	0.96	ns
76	Pbs2_MTX_1_Hog1_Pbs2-DMS_Pbs2-del	Pbs2	MTX	1	Hog1	N	Pbs2-DMS_Pbs2-del	Non-Syn	0.00161949	3	0.00458998	0.0419599	0.0154647	104	0.622	ns	0.616	ns
76	Pbs2_MTX_1_Hog1_Pbs2-DMS_Pbs2-del	Pbs2	MTX	1	Hog1	P	Pbs2-DMS_Pbs2-del	Non-Syn	-0.00606217	6	-0.0163077	0.073713	0.0268184	72	0.919	ns	0.916	ns
76	Pbs2_MTX_1_Hog1_Pbs2-DMS_Pbs2-del	Pbs2	MTX	1	Hog1	Q	Pbs2-DMS_Pbs2-del	Syn	-0.0077294	3	-0.0212669	0.0551662	0.0199373	149	NA	ns	NA	ns
76	Pbs2_MTX_1_Hog1_Pbs2-DMS_Pbs2-del	Pbs2	MTX	1	Hog1	Q	Pbs2-DMS_Pbs2-del	WT	-5.12554e-17	3	0	0	1.92564e-16	1925.98	NA	ns	NA	ns
76	Pbs2_MTX_1_Hog1_Pbs2-DMS_Pbs2-del	Pbs2	MTX	1	Hog1	R	Pbs2-DMS_Pbs2-del	Non-Syn	-0.0198059	8	-0.0551567	0.12304	0.0453979	35	0.446	ns	0.448	ns
76	Pbs2_MTX_1_Hog1_Pbs2-DMS_Pbs2-del	Pbs2	MTX	1	Hog1	S	Pbs2-DMS_Pbs2-del	Non-Syn	-0.0158969	14	-0.0433664	0.102584	0.0371667	21	0.446	ns	0.448	ns
76	Pbs2_MTX_1_Hog1_Pbs2-DMS_Pbs2-del	Pbs2	MTX	1	Hog1	T	Pbs2-DMS_Pbs2-del	Non-Syn	-0.00982549	9	-0.0270342	0.116172	0.0425667	44	0.711	ns	0.717	ns
76	Pbs2_MTX_1_Hog1_Pbs2-DMS_Pbs2-del	Pbs2	MTX	1	Hog1	V	Pbs2-DMS_Pbs2-del	Non-Syn	0.00598807	12	0.0169715	0.0658266	0.0240143	192	0.206	ns	0.205	ns
76	Pbs2_MTX_1_Hog1_Pbs2-DMS_Pbs2-del	Pbs2	MTX	1	Hog1	W	Pbs2-DMS_Pbs2-del	Non-Syn	0.00615599	3	0.0169378	0.0149443	0.00559908	264	0.388	ns	0.389	ns
76	Pbs2_MTX_1_Hog1_Pbs2-DMS_Pbs2-del	Pbs2	MTX	1	Hog1	Y	Pbs2-DMS_Pbs2-del	Non-Syn	-0.0285558	3	-0.0770794	0.0291625	0.00980982	164	0.184	ns	0.18	ns
76	Pbs2_MTX_1_Sho1_Pbs2-DMS_Pbs2-del	Pbs2	MTX	1	Sho1	C	Pbs2-DMS_Pbs2-del	Non-Syn	0.0128837	6	0.0353282	0.152105	0.0557128	87	0.955	ns	0.959	ns
76	Pbs2_MTX_1_Sho1_Pbs2-DMS_Pbs2-del	Pbs2	MTX	1	Sho1	E	Pbs2-DMS_Pbs2-del	Non-Syn	-0.0727213	3	-0.199074	0.18904	0.0707254	62	0.423	ns	0.418	ns
76	Pbs2_MTX_1_Sho1_Pbs2-DMS_Pbs2-del	Pbs2	MTX	1	Sho1	F	Pbs2-DMS_Pbs2-del	Non-Syn	0.0209143	3	0.0572528	0.142331	0.0513417	45	0.443	ns	0.444	ns
76	Pbs2_MTX_1_Sho1_Pbs2-DMS_Pbs2-del	Pbs2	MTX	1	Sho1	G	Pbs2-DMS_Pbs2-del	Non-Syn	0.0354206	9	0.0904476	0.118979	0.043167	48	0.226	ns	0.219	ns
76	Pbs2_MTX_1_Sho1_Pbs2-DMS_Pbs2-del	Pbs2	MTX	1	Sho1	H	Pbs2-DMS_Pbs2-del	Non-Syn	-0.000444468	4	-0.00113592	0.110837	0.043376	21	0.629	ns	0.62	ns
76	Pbs2_MTX_1_Sho1_Pbs2-DMS_Pbs2-del	Pbs2	MTX	1	Sho1	I	Pbs2-DMS_Pbs2-del	Non-Syn	-0.00561895	6	-0.0155708	0.150903	0.0575986	69	0.721	ns	0.732	ns
76	Pbs2_MTX_1_Sho1_Pbs2-DMS_Pbs2-del	Pbs2	MTX	1	Sho1	K	Pbs2-DMS_Pbs2-del	Non-Syn	-0.0108602	3	-0.027732	0.0471248	0.0170234	97	0.635	ns	0.638	ns
76	Pbs2_MTX_1_Sho1_Pbs2-DMS_Pbs2-del	Pbs2	MTX	1	Sho1	L	Pbs2-DMS_Pbs2-del	Non-Syn	0.0220436	6	0.0579959	0.117479	0.0436614	49	0.575	ns	0.564	ns
76	Pbs2_MTX_1_Sho1_Pbs2-DMS_Pbs2-del	Pbs2	MTX	1	Sho1	N	Pbs2-DMS_Pbs2-del	Non-Syn	0.0180521	3	0.0460965	0.0651774	0.0232152	102	0.488	ns	0.484	ns
76	Pbs2_MTX_1_Sho1_Pbs2-DMS_Pbs2-del	Pbs2	MTX	1	Sho1	P	Pbs2-DMS_Pbs2-del	Non-Syn	-0.00720132	6	-0.0194142	0.0731306	0.0266693	60	0.716	ns	0.722	ns
76	Pbs2_MTX_1_Sho1_Pbs2-DMS_Pbs2-del	Pbs2	MTX	1	Sho1	Q	Pbs2-DMS_Pbs2-del	Syn	0.0185359	3	0.050742	0.0522704	0.0184527	111	NA	ns	NA	ns
76	Pbs2_MTX_1_Sho1_Pbs2-DMS_Pbs2-del	Pbs2	MTX	1	Sho1	Q	Pbs2-DMS_Pbs2-del	WT	-4.6656e-17	3	0	0	1.87588e-16	2233.73	NA	ns	NA	ns
76	Pbs2_MTX_1_Sho1_Pbs2-DMS_Pbs2-del	Pbs2	MTX	1	Sho1	R	Pbs2-DMS_Pbs2-del	Non-Syn	0.0319652	7	0.081624	0.101175	0.0360585	22	0.094	ns	0.086	ns
76	Pbs2_MTX_1_Sho1_Pbs2-DMS_Pbs2-del	Pbs2	MTX	1	Sho1	S	Pbs2-DMS_Pbs2-del	Non-Syn	0.00998812	13	0.0273425	0.0917121	0.0339035	24	0.886	ns	0.867	ns
76	Pbs2_MTX_1_Sho1_Pbs2-DMS_Pbs2-del	Pbs2	MTX	1	Sho1	T	Pbs2-DMS_Pbs2-del	Non-Syn	0.000347382	9	0.000963671	0.0694634	0.0252301	48	0.951	ns	0.955	ns
76	Pbs2_MTX_1_Sho1_Pbs2-DMS_Pbs2-del	Pbs2	MTX	1	Sho1	V	Pbs2-DMS_Pbs2-del	Non-Syn	0.00969877	12	0.0265504	0.0826651	0.0298204	153	0.193	ns	0.19	ns
76	Pbs2_MTX_1_Sho1_Pbs2-DMS_Pbs2-del	Pbs2	MTX	1	Sho1	W	Pbs2-DMS_Pbs2-del	Non-Syn	0.0242487	3	0.0663807	0.0402704	0.0139677	320	0.456	ns	0.456	ns
76	Pbs2_MTX_1_Sho1_Pbs2-DMS_Pbs2-del	Pbs2	MTX	1	Sho1	Y	Pbs2-DMS_Pbs2-del	Non-Syn	0.0391506	3	0.108607	0.13123	0.0485665	109	0.48	ns	0.494	ns
77	Pbs2_DMSO_1_Hog1_Pbs2-DMS_Pbs2-del	Pbs2	DMSO	1	Hog1	*	Pbs2-DMS_Pbs2-del	STOP	-0.347133	7	-1.3038	0.475696	0.12341	20	0.00031	***	0.00031	***
77	Pbs2_DMSO_1_Hog1_Pbs2-DMS_Pbs2-del	Pbs2	DMSO	1	Hog1	A	Pbs2-DMS_Pbs2-del	Non-Syn	-0.00575068	10	-0.0234153	0.171395	0.0479356	34	0.976	ns	0.964	ns
77	Pbs2_DMSO_1_Hog1_Pbs2-DMS_Pbs2-del	Pbs2	DMSO	1	Hog1	C	Pbs2-DMS_Pbs2-del	Non-Syn	-0.00178607	6	-0.00644132	0.0636443	0.0164336	76	0.821	ns	0.848	ns
77	Pbs2_DMSO_1_Hog1_Pbs2-DMS_Pbs2-del	Pbs2	DMSO	1	Hog1	D	Pbs2-DMS_Pbs2-del	WT	0	3	0	0	1.11151e-16	1925.98	NA	ns	NA	ns
77	Pbs2_DMSO_1_Hog1_Pbs2-DMS_Pbs2-del	Pbs2	DMSO	1	Hog1	E	Pbs2-DMS_Pbs2-del	Non-Syn	-0.0010884	6	-0.00300145	0.044142	0.0121502	91	0.965	ns	0.98	ns
77	Pbs2_DMSO_1_Hog1_Pbs2-DMS_Pbs2-del	Pbs2	DMSO	1	Hog1	F	Pbs2-DMS_Pbs2-del	Non-Syn	-0.0141814	4	-0.0480351	0.203829	0.0563904	22	0.806	ns	0.803	ns
77	Pbs2_DMSO_1_Hog1_Pbs2-DMS_Pbs2-del	Pbs2	DMSO	1	Hog1	G	Pbs2-DMS_Pbs2-del	Non-Syn	-0.00198004	9	-0.00806222	0.0671802	0.0178204	33	0.805	ns	0.815	ns
77	Pbs2_DMSO_1_Hog1_Pbs2-DMS_Pbs2-del	Pbs2	DMSO	1	Hog1	K	Pbs2-DMS_Pbs2-del	Non-Syn	-0.0187023	3	-0.0636303	0.0413566	0.00976497	86	0.485	ns	0.473	ns
77	Pbs2_DMSO_1_Hog1_Pbs2-DMS_Pbs2-del	Pbs2	DMSO	1	Hog1	L	Pbs2-DMS_Pbs2-del	Non-Syn	-0.00522779	12	-0.0188754	0.0931574	0.0264814	62	0.956	ns	0.956	ns
77	Pbs2_DMSO_1_Hog1_Pbs2-DMS_Pbs2-del	Pbs2	DMSO	1	Hog1	M	Pbs2-DMS_Pbs2-del	Non-Syn	-0.0128996	3	-0.0438877	0.0208086	0.00607089	114	0.52	ns	0.514	ns
77	Pbs2_DMSO_1_Hog1_Pbs2-DMS_Pbs2-del	Pbs2	DMSO	1	Hog1	N	Pbs2-DMS_Pbs2-del	Non-Syn	-0.0278985	3	-0.0949181	0.0786886	0.0218629	56	0.616	ns	0.604	ns
77	Pbs2_DMSO_1_Hog1_Pbs2-DMS_Pbs2-del	Pbs2	DMSO	1	Hog1	R	Pbs2-DMS_Pbs2-del	Non-Syn	0.00378454	9	0.012876	0.0668617	0.0185025	48	0.609	ns	0.604	ns
77	Pbs2_DMSO_1_Hog1_Pbs2-DMS_Pbs2-del	Pbs2	DMSO	1	Hog1	S	Pbs2-DMS_Pbs2-del	Non-Syn	-0.0105468	11	-0.0358829	0.0611811	0.0172772	46	0.741	ns	0.724	ns
77	Pbs2_DMSO_1_Hog1_Pbs2-DMS_Pbs2-del	Pbs2	DMSO	1	Hog1	T	Pbs2-DMS_Pbs2-del	Non-Syn	-0.0108607	3	-0.0369511	0.0613754	0.0171066	69	0.572	ns	0.604	ns
77	Pbs2_DMSO_1_Hog1_Pbs2-DMS_Pbs2-del	Pbs2	DMSO	1	Hog1	V	Pbs2-DMS_Pbs2-del	Non-Syn	0.0010763	9	0.00438242	0.120597	0.0327304	39	0.856	ns	0.87	ns
77	Pbs2_DMSO_1_Hog1_Pbs2-DMS_Pbs2-del	Pbs2	DMSO	1	Hog1	Y	Pbs2-DMS_Pbs2-del	Non-Syn	-0.0137898	6	-0.0515396	0.110057	0.0292199	34	0.844	ns	0.852	ns
77	Pbs2_DMSO_1_Sho1_Pbs2-DMS_Pbs2-del	Pbs2	DMSO	1	Sho1	*	Pbs2-DMS_Pbs2-del	STOP	-0.339155	6	-1.17563	0.257057	0.0763974	32	0.00067	***	0.000667	***
77	Pbs2_DMSO_1_Sho1_Pbs2-DMS_Pbs2-del	Pbs2	DMSO	1	Sho1	A	Pbs2-DMS_Pbs2-del	Non-Syn	0.0151708	9	0.0500753	0.0732326	0.0199692	62	0.995	ns	0.993	ns
77	Pbs2_DMSO_1_Sho1_Pbs2-DMS_Pbs2-del	Pbs2	DMSO	1	Sho1	C	Pbs2-DMS_Pbs2-del	Non-Syn	0.0158499	6	0.0640565	0.154731	0.0429952	41	0.996	ns	0.993	ns
77	Pbs2_DMSO_1_Sho1_Pbs2-DMS_Pbs2-del	Pbs2	DMSO	1	Sho1	D	Pbs2-DMS_Pbs2-del	WT	-4.14691e-17	3	0	0	1.63453e-16	2233.73	NA	ns	NA	ns
77	Pbs2_DMSO_1_Sho1_Pbs2-DMS_Pbs2-del	Pbs2	DMSO	1	Sho1	E	Pbs2-DMS_Pbs2-del	Non-Syn	0.00129	6	0.00399029	0.0655136	0.0170634	66	0.995	ns	0.993	ns
77	Pbs2_DMSO_1_Sho1_Pbs2-DMS_Pbs2-del	Pbs2	DMSO	1	Sho1	F	Pbs2-DMS_Pbs2-del	Non-Syn	-0.00936104	4	-0.0322918	0.14351	0.039431	24	0.994	ns	0.982	ns
77	Pbs2_DMSO_1_Sho1_Pbs2-DMS_Pbs2-del	Pbs2	DMSO	1	Sho1	G	Pbs2-DMS_Pbs2-del	Non-Syn	0.0157394	9	0.0546245	0.111166	0.0308704	50	0.935	ns	0.857	ns
77	Pbs2_DMSO_1_Sho1_Pbs2-DMS_Pbs2-del	Pbs2	DMSO	1	Sho1	K	Pbs2-DMS_Pbs2-del	Non-Syn	0.014535	3	0.047977	0.141466	0.0364401	58	0.995	ns	0.993	ns
77	Pbs2_DMSO_1_Sho1_Pbs2-DMS_Pbs2-del	Pbs2	DMSO	1	Sho1	L	Pbs2-DMS_Pbs2-del	Non-Syn	0.0144551	12	0.0493774	0.130228	0.0341232	31	0.994	ns	0.985	ns
77	Pbs2_DMSO_1_Sho1_Pbs2-DMS_Pbs2-del	Pbs2	DMSO	1	Sho1	M	Pbs2-DMS_Pbs2-del	Non-Syn	-0.0187708	3	-0.0636021	0.126581	0.0338527	61	0.994	ns	0.982	ns
77	Pbs2_DMSO_1_Sho1_Pbs2-DMS_Pbs2-del	Pbs2	DMSO	1	Sho1	N	Pbs2-DMS_Pbs2-del	Non-Syn	0.0334384	3	0.130726	0.016536	0.00438047	28	0.509	ns	0.416	ns
77	Pbs2_DMSO_1_Sho1_Pbs2-DMS_Pbs2-del	Pbs2	DMSO	1	Sho1	R	Pbs2-DMS_Pbs2-del	Non-Syn	0.00597417	9	0.0233558	0.0647299	0.0178897	70	0.995	ns	0.993	ns
77	Pbs2_DMSO_1_Sho1_Pbs2-DMS_Pbs2-del	Pbs2	DMSO	1	Sho1	S	Pbs2-DMS_Pbs2-del	Non-Syn	0.0141907	11	0.055478	0.0674686	0.0184218	35	0.995	ns	0.993	ns
77	Pbs2_DMSO_1_Sho1_Pbs2-DMS_Pbs2-del	Pbs2	DMSO	1	Sho1	T	Pbs2-DMS_Pbs2-del	Non-Syn	0.0214818	3	0.0745538	0.138091	0.0379217	50	0.995	ns	0.993	ns
77	Pbs2_DMSO_1_Sho1_Pbs2-DMS_Pbs2-del	Pbs2	DMSO	1	Sho1	V	Pbs2-DMS_Pbs2-del	Non-Syn	0.00343951	9	0.0113531	0.0945789	0.0274963	33	0.995	ns	0.993	ns
77	Pbs2_DMSO_1_Sho1_Pbs2-DMS_Pbs2-del	Pbs2	DMSO	1	Sho1	Y	Pbs2-DMS_Pbs2-del	Non-Syn	-0.00683026	6	-0.0244215	0.0318896	0.00862409	29	0.779	ns	0.725	ns
77	Pbs2_MTX_0_Hog1_Pbs2-DMS_Pbs2-del	Pbs2	MTX	0	Hog1	*	Pbs2-DMS_Pbs2-del	STOP	-0.501341	7	-1.63694	0.659275	0.270548	20	0.001	**	0.002	**
77	Pbs2_MTX_0_Hog1_Pbs2-DMS_Pbs2-del	Pbs2	MTX	0	Hog1	A	Pbs2-DMS_Pbs2-del	Non-Syn	-0.235912	10	-0.648313	0.568752	0.137157	34	0.298	ns	0.364	ns
77	Pbs2_MTX_0_Hog1_Pbs2-DMS_Pbs2-del	Pbs2	MTX	0	Hog1	C	Pbs2-DMS_Pbs2-del	Non-Syn	-0.193434	6	-0.614013	0.196084	0.0492101	76	0.313	ns	0.494	ns
77	Pbs2_MTX_0_Hog1_Pbs2-DMS_Pbs2-del	Pbs2	MTX	0	Hog1	D	Pbs2-DMS_Pbs2-del	WT	-1.16845e-16	3	0	0	1.46652e-16	1925.98	NA	ns	NA	ns
77	Pbs2_MTX_0_Hog1_Pbs2-DMS_Pbs2-del	Pbs2	MTX	0	Hog1	E	Pbs2-DMS_Pbs2-del	Non-Syn	-0.185294	6	-0.512377	0.751234	0.195519	91	0.83	ns	0.789	ns
77	Pbs2_MTX_0_Hog1_Pbs2-DMS_Pbs2-del	Pbs2	MTX	0	Hog1	F	Pbs2-DMS_Pbs2-del	Non-Syn	-0.210511	4	-0.804325	0.425197	0.088697	22	0.459	ns	0.6	ns
77	Pbs2_MTX_0_Hog1_Pbs2-DMS_Pbs2-del	Pbs2	MTX	0	Hog1	G	Pbs2-DMS_Pbs2-del	Non-Syn	-0.126017	9	-0.467132	0.720559	0.213945	33	0.863	ns	0.991	ns
77	Pbs2_MTX_0_Hog1_Pbs2-DMS_Pbs2-del	Pbs2	MTX	0	Hog1	K	Pbs2-DMS_Pbs2-del	Non-Syn	-0.290797	3	-0.776641	0.397468	0.0679212	86	0.212	ns	0.211	ns
77	Pbs2_MTX_0_Hog1_Pbs2-DMS_Pbs2-del	Pbs2	MTX	0	Hog1	L	Pbs2-DMS_Pbs2-del	Non-Syn	-0.201916	12	-0.736167	0.461016	0.119177	62	0.234	ns	0.357	ns
77	Pbs2_MTX_0_Hog1_Pbs2-DMS_Pbs2-del	Pbs2	MTX	0	Hog1	M	Pbs2-DMS_Pbs2-del	Non-Syn	-0.222008	3	-0.617736	0.431837	0.107962	114	0.539	ns	0.586	ns
77	Pbs2_MTX_0_Hog1_Pbs2-DMS_Pbs2-del	Pbs2	MTX	0	Hog1	N	Pbs2-DMS_Pbs2-del	Non-Syn	-0.123292	3	-0.413453	0.204936	0.00804607	56	0.789	ns	0.948	ns
77	Pbs2_MTX_0_Hog1_Pbs2-DMS_Pbs2-del	Pbs2	MTX	0	Hog1	R	Pbs2-DMS_Pbs2-del	Non-Syn	-0.260347	9	-0.874559	0.688806	0.166763	48	0.185	ns	0.139	ns
77	Pbs2_MTX_0_Hog1_Pbs2-DMS_Pbs2-del	Pbs2	MTX	0	Hog1	S	Pbs2-DMS_Pbs2-del	Non-Syn	-0.235832	11	-0.782317	0.397461	0.0925048	46	0.121	ns	0.129	ns
77	Pbs2_MTX_0_Hog1_Pbs2-DMS_Pbs2-del	Pbs2	MTX	0	Hog1	T	Pbs2-DMS_Pbs2-del	Non-Syn	-0.19614	3	-0.68307	0.598221	0.0748327	69	0.449	ns	0.513	ns
77	Pbs2_MTX_0_Hog1_Pbs2-DMS_Pbs2-del	Pbs2	MTX	0	Hog1	V	Pbs2-DMS_Pbs2-del	Non-Syn	-0.185567	9	-0.597539	0.569315	0.161609	39	0.459	ns	0.516	ns
77	Pbs2_MTX_0_Hog1_Pbs2-DMS_Pbs2-del	Pbs2	MTX	0	Hog1	Y	Pbs2-DMS_Pbs2-del	Non-Syn	-0.0476065	6	-0.149748	0.539572	0.115743	34	0.728	ns	0.808	ns
77	Pbs2_MTX_0_Sho1_Pbs2-DMS_Pbs2-del	Pbs2	MTX	0	Sho1	*	Pbs2-DMS_Pbs2-del	STOP	-0.544108	6	-1.20199	0.193162	0.0920128	32	0.000251	***	0.000265	***
77	Pbs2_MTX_0_Sho1_Pbs2-DMS_Pbs2-del	Pbs2	MTX	0	Sho1	A	Pbs2-DMS_Pbs2-del	Non-Syn	-0.150615	9	-0.348792	0.0533892	0.022137	62	0.668	ns	0.746	ns
77	Pbs2_MTX_0_Sho1_Pbs2-DMS_Pbs2-del	Pbs2	MTX	0	Sho1	C	Pbs2-DMS_Pbs2-del	Non-Syn	-0.151606	6	-0.351086	0.124869	0.0568164	41	0.76	ns	0.722	ns
77	Pbs2_MTX_0_Sho1_Pbs2-DMS_Pbs2-del	Pbs2	MTX	0	Sho1	D	Pbs2-DMS_Pbs2-del	WT	-1.352e-16	3	0	0	2.07037e-16	2233.73	NA	ns	NA	ns
77	Pbs2_MTX_0_Sho1_Pbs2-DMS_Pbs2-del	Pbs2	MTX	0	Sho1	E	Pbs2-DMS_Pbs2-del	Non-Syn	-0.121665	6	-0.28627	0.097531	0.0494298	66	0.306	ns	0.351	ns
77	Pbs2_MTX_0_Sho1_Pbs2-DMS_Pbs2-del	Pbs2	MTX	0	Sho1	F	Pbs2-DMS_Pbs2-del	Non-Syn	-0.131704	4	-0.29346	0.080255	0.0349393	24	0.472	ns	0.474	ns
77	Pbs2_MTX_0_Sho1_Pbs2-DMS_Pbs2-del	Pbs2	MTX	0	Sho1	G	Pbs2-DMS_Pbs2-del	Non-Syn	-0.124631	9	-0.298383	0.146567	0.0657004	50	0.212	ns	0.274	ns
77	Pbs2_MTX_0_Sho1_Pbs2-DMS_Pbs2-del	Pbs2	MTX	0	Sho1	K	Pbs2-DMS_Pbs2-del	Non-Syn	-0.158252	3	-0.378877	0.0175899	0.0159033	58	0.954	ns	0.941	ns
77	Pbs2_MTX_0_Sho1_Pbs2-DMS_Pbs2-del	Pbs2	MTX	0	Sho1	L	Pbs2-DMS_Pbs2-del	Non-Syn	-0.113822	12	-0.247887	0.159702	0.074489	31	0.242	ns	0.268	ns
77	Pbs2_MTX_0_Sho1_Pbs2-DMS_Pbs2-del	Pbs2	MTX	0	Sho1	M	Pbs2-DMS_Pbs2-del	Non-Syn	-0.160434	3	-0.371531	0.095744	0.0515858	61	0.923	ns	0.884	ns
77	Pbs2_MTX_0_Sho1_Pbs2-DMS_Pbs2-del	Pbs2	MTX	0	Sho1	N	Pbs2-DMS_Pbs2-del	Non-Syn	-0.0996755	3	-0.213324	0.0516231	0.0194518	28	0.141	ns	0.155	ns
77	Pbs2_MTX_0_Sho1_Pbs2-DMS_Pbs2-del	Pbs2	MTX	0	Sho1	R	Pbs2-DMS_Pbs2-del	Non-Syn	-0.133303	9	-0.319146	0.0505386	0.0262828	70	0.188	ns	0.258	ns
77	Pbs2_MTX_0_Sho1_Pbs2-DMS_Pbs2-del	Pbs2	MTX	0	Sho1	S	Pbs2-DMS_Pbs2-del	Non-Syn	-0.145281	11	-0.329379	0.0691488	0.0331276	35	0.466	ns	0.557	ns
77	Pbs2_MTX_0_Sho1_Pbs2-DMS_Pbs2-del	Pbs2	MTX	0	Sho1	T	Pbs2-DMS_Pbs2-del	Non-Syn	-0.119189	3	-0.285273	0.128465	0.0536444	50	0.899	ns	0.9	ns
77	Pbs2_MTX_0_Sho1_Pbs2-DMS_Pbs2-del	Pbs2	MTX	0	Sho1	V	Pbs2-DMS_Pbs2-del	Non-Syn	-0.16853	9	-0.384549	0.109146	0.0549145	33	0.927	ns	0.995	ns
77	Pbs2_MTX_0_Sho1_Pbs2-DMS_Pbs2-del	Pbs2	MTX	0	Sho1	Y	Pbs2-DMS_Pbs2-del	Non-Syn	-0.085541	6	-0.183634	0.25327	0.109777	29	0.335	ns	0.357	ns
77	Pbs2_MTX_1_Hog1_Pbs2-DMS_Pbs2-del	Pbs2	MTX	1	Hog1	*	Pbs2-DMS_Pbs2-del	STOP	-0.428032	7	-1.20605	0.478999	0.171469	20	0.00027	***	0.00027	***
77	Pbs2_MTX_1_Hog1_Pbs2-DMS_Pbs2-del	Pbs2	MTX	1	Hog1	A	Pbs2-DMS_Pbs2-del	Non-Syn	-0.0154064	10	-0.0423613	0.172424	0.0627246	34	0.666	ns	0.667	ns
77	Pbs2_MTX_1_Hog1_Pbs2-DMS_Pbs2-del	Pbs2	MTX	1	Hog1	C	Pbs2-DMS_Pbs2-del	Non-Syn	-0.00718084	6	-0.0193693	0.0844666	0.0307969	76	0.988	ns	0.995	ns
77	Pbs2_MTX_1_Hog1_Pbs2-DMS_Pbs2-del	Pbs2	MTX	1	Hog1	D	Pbs2-DMS_Pbs2-del	WT	-5.12554e-17	3	0	0	1.92564e-16	1925.98	NA	ns	NA	ns
77	Pbs2_MTX_1_Hog1_Pbs2-DMS_Pbs2-del	Pbs2	MTX	1	Hog1	E	Pbs2-DMS_Pbs2-del	Non-Syn	0.000633975	6	0.00219892	0.106775	0.0387672	91	0.788	ns	0.787	ns
77	Pbs2_MTX_1_Hog1_Pbs2-DMS_Pbs2-del	Pbs2	MTX	1	Hog1	F	Pbs2-DMS_Pbs2-del	Non-Syn	0.00694796	4	0.0187612	0.0799406	0.0291053	22	0.719	ns	0.717	ns
77	Pbs2_MTX_1_Hog1_Pbs2-DMS_Pbs2-del	Pbs2	MTX	1	Hog1	G	Pbs2-DMS_Pbs2-del	Non-Syn	0.0354642	9	0.0975773	0.105693	0.0382121	33	0.206	ns	0.207	ns
77	Pbs2_MTX_1_Hog1_Pbs2-DMS_Pbs2-del	Pbs2	MTX	1	Hog1	K	Pbs2-DMS_Pbs2-del	Non-Syn	-0.0351657	3	-0.0996669	0.0773176	0.0283587	86	0.49	ns	0.494	ns
77	Pbs2_MTX_1_Hog1_Pbs2-DMS_Pbs2-del	Pbs2	MTX	1	Hog1	L	Pbs2-DMS_Pbs2-del	Non-Syn	0.000332608	12	0.000730206	0.0670263	0.024198	62	0.87	ns	0.873	ns
77	Pbs2_MTX_1_Hog1_Pbs2-DMS_Pbs2-del	Pbs2	MTX	1	Hog1	M	Pbs2-DMS_Pbs2-del	Non-Syn	-0.0171355	3	-0.0471472	0.0601084	0.0222778	114	0.616	ns	0.616	ns
77	Pbs2_MTX_1_Hog1_Pbs2-DMS_Pbs2-del	Pbs2	MTX	1	Hog1	N	Pbs2-DMS_Pbs2-del	Non-Syn	-0.0147155	3	-0.0404887	0.0658134	0.0244085	56	0.634	ns	0.631	ns
77	Pbs2_MTX_1_Hog1_Pbs2-DMS_Pbs2-del	Pbs2	MTX	1	Hog1	R	Pbs2-DMS_Pbs2-del	Non-Syn	-0.00990425	9	-0.0272509	0.0911799	0.0332658	48	0.984	ns	0.981	ns
77	Pbs2_MTX_1_Hog1_Pbs2-DMS_Pbs2-del	Pbs2	MTX	1	Hog1	S	Pbs2-DMS_Pbs2-del	Non-Syn	0.00675449	11	0.0191436	0.0699162	0.0257252	46	0.428	ns	0.429	ns
77	Pbs2_MTX_1_Hog1_Pbs2-DMS_Pbs2-del	Pbs2	MTX	1	Hog1	T	Pbs2-DMS_Pbs2-del	Non-Syn	-0.0107644	3	-0.0296175	0.0492001	0.0178724	69	0.984	ns	0.975	ns
77	Pbs2_MTX_1_Hog1_Pbs2-DMS_Pbs2-del	Pbs2	MTX	1	Hog1	V	Pbs2-DMS_Pbs2-del	Non-Syn	0.0257093	9	0.0707374	0.0863945	0.0312698	39	0.443	ns	0.444	ns
77	Pbs2_MTX_1_Hog1_Pbs2-DMS_Pbs2-del	Pbs2	MTX	1	Hog1	Y	Pbs2-DMS_Pbs2-del	Non-Syn	-0.0151957	6	-0.0421352	0.0708245	0.0256393	34	0.93	ns	0.936	ns
77	Pbs2_MTX_1_Sho1_Pbs2-DMS_Pbs2-del	Pbs2	MTX	1	Sho1	*	Pbs2-DMS_Pbs2-del	STOP	-0.38596	6	-1.06358	0.393448	0.151576	32	0.000243	***	0.000243	***
77	Pbs2_MTX_1_Sho1_Pbs2-DMS_Pbs2-del	Pbs2	MTX	1	Sho1	A	Pbs2-DMS_Pbs2-del	Non-Syn	0.0559055	9	0.142756	0.104033	0.0379034	62	0.039	*	0.036	*
77	Pbs2_MTX_1_Sho1_Pbs2-DMS_Pbs2-del	Pbs2	MTX	1	Sho1	C	Pbs2-DMS_Pbs2-del	Non-Syn	0.0209254	6	0.0569139	0.0812061	0.0292048	41	0.209	ns	0.209	ns
77	Pbs2_MTX_1_Sho1_Pbs2-DMS_Pbs2-del	Pbs2	MTX	1	Sho1	D	Pbs2-DMS_Pbs2-del	WT	-4.6656e-17	3	0	0	1.87588e-16	2233.73	NA	ns	NA	ns
77	Pbs2_MTX_1_Sho1_Pbs2-DMS_Pbs2-del	Pbs2	MTX	1	Sho1	E	Pbs2-DMS_Pbs2-del	Non-Syn	-0.0320834	6	-0.0883698	0.0812032	0.0303355	66	0.086	ns	0.082	ns
77	Pbs2_MTX_1_Sho1_Pbs2-DMS_Pbs2-del	Pbs2	MTX	1	Sho1	F	Pbs2-DMS_Pbs2-del	Non-Syn	0.0186681	4	0.0484779	0.194296	0.0713574	24	0.718	ns	0.721	ns
77	Pbs2_MTX_1_Sho1_Pbs2-DMS_Pbs2-del	Pbs2	MTX	1	Sho1	G	Pbs2-DMS_Pbs2-del	Non-Syn	0.0387575	9	0.0989684	0.145469	0.0529386	50	0.147	ns	0.131	ns
77	Pbs2_MTX_1_Sho1_Pbs2-DMS_Pbs2-del	Pbs2	MTX	1	Sho1	K	Pbs2-DMS_Pbs2-del	Non-Syn	0.0415083	3	0.107608	0.12819	0.0451197	58	0.085	ns	0.082	ns
77	Pbs2_MTX_1_Sho1_Pbs2-DMS_Pbs2-del	Pbs2	MTX	1	Sho1	L	Pbs2-DMS_Pbs2-del	Non-Syn	0.0452546	12	0.120303	0.15501	0.0557638	31	0.009	**	0.007	**
77	Pbs2_MTX_1_Sho1_Pbs2-DMS_Pbs2-del	Pbs2	MTX	1	Sho1	M	Pbs2-DMS_Pbs2-del	Non-Syn	0.0130564	3	0.03334	0.184582	0.0664765	61	0.703	ns	0.689	ns
77	Pbs2_MTX_1_Sho1_Pbs2-DMS_Pbs2-del	Pbs2	MTX	1	Sho1	N	Pbs2-DMS_Pbs2-del	Non-Syn	0.0398751	3	0.109158	0.0589094	0.0209634	28	0.325	ns	0.317	ns
77	Pbs2_MTX_1_Sho1_Pbs2-DMS_Pbs2-del	Pbs2	MTX	1	Sho1	R	Pbs2-DMS_Pbs2-del	Non-Syn	0.0329699	9	0.0841897	0.124416	0.0452214	70	0.099	ns	0.092	ns
77	Pbs2_MTX_1_Sho1_Pbs2-DMS_Pbs2-del	Pbs2	MTX	1	Sho1	S	Pbs2-DMS_Pbs2-del	Non-Syn	0.0253485	11	0.0693914	0.0864533	0.0312037	35	0.067	ns	0.066	ns
77	Pbs2_MTX_1_Sho1_Pbs2-DMS_Pbs2-del	Pbs2	MTX	1	Sho1	T	Pbs2-DMS_Pbs2-del	Non-Syn	0.0324296	3	0.0828101	0.0572476	0.0199622	50	0.203	ns	0.196	ns
77	Pbs2_MTX_1_Sho1_Pbs2-DMS_Pbs2-del	Pbs2	MTX	1	Sho1	V	Pbs2-DMS_Pbs2-del	Non-Syn	0.0413243	9	0.113125	0.0796034	0.0301117	33	0.029	*	0.03	*
77	Pbs2_MTX_1_Sho1_Pbs2-DMS_Pbs2-del	Pbs2	MTX	1	Sho1	Y	Pbs2-DMS_Pbs2-del	Non-Syn	-0.0049214	6	-0.0134233	0.0716079	0.0268291	29	0.743	ns	0.736	ns
78	Pbs2_DMSO_1_Hog1_Pbs2-DMS_Pbs2-del	Pbs2	DMSO	1	Hog1	*	Pbs2-DMS_Pbs2-del	STOP	-0.383552	3	-1.52308	0.437956	0.101184	34	0.053	ns	0.054	ns
78	Pbs2_DMSO_1_Hog1_Pbs2-DMS_Pbs2-del	Pbs2	DMSO	1	Hog1	C	Pbs2-DMS_Pbs2-del	Non-Syn	0.00418442	3	0.0170379	0.090429	0.0250252	63	0.967	ns	0.983	ns
78	Pbs2_DMSO_1_Hog1_Pbs2-DMS_Pbs2-del	Pbs2	DMSO	1	Hog1	F	Pbs2-DMS_Pbs2-del	Non-Syn	-0.0117074	6	-0.0398316	0.0437093	0.0119406	113	0.608	ns	0.617	ns
78	Pbs2_DMSO_1_Hog1_Pbs2-DMS_Pbs2-del	Pbs2	DMSO	1	Hog1	G	Pbs2-DMS_Pbs2-del	Non-Syn	-0.00362808	6	-0.0124753	0.0705318	0.0188357	90	0.953	ns	0.956	ns
78	Pbs2_DMSO_1_Hog1_Pbs2-DMS_Pbs2-del	Pbs2	DMSO	1	Hog1	H	Pbs2-DMS_Pbs2-del	Non-Syn	-0.00404629	6	-0.015222	0.0732601	0.0205211	135	0.907	ns	0.911	ns
78	Pbs2_DMSO_1_Hog1_Pbs2-DMS_Pbs2-del	Pbs2	DMSO	1	Hog1	I	Pbs2-DMS_Pbs2-del	Non-Syn	0.0103327	3	0.0373069	0.109667	0.0280702	131	0.885	ns	0.852	ns
78	Pbs2_DMSO_1_Hog1_Pbs2-DMS_Pbs2-del	Pbs2	DMSO	1	Hog1	K	Pbs2-DMS_Pbs2-del	Syn	-0.00165438	3	-0.00562864	0.0482525	0.0130831	164	NA	ns	NA	ns
78	Pbs2_DMSO_1_Hog1_Pbs2-DMS_Pbs2-del	Pbs2	DMSO	1	Hog1	K	Pbs2-DMS_Pbs2-del	WT	0	3	0	0	1.11151e-16	1925.98	NA	ns	NA	ns
78	Pbs2_DMSO_1_Hog1_Pbs2-DMS_Pbs2-del	Pbs2	DMSO	1	Hog1	L	Pbs2-DMS_Pbs2-del	Non-Syn	-0.00318291	9	-0.01296	0.0592122	0.0162813	72	0.992	ns	0.984	ns
78	Pbs2_DMSO_1_Hog1_Pbs2-DMS_Pbs2-del	Pbs2	DMSO	1	Hog1	N	Pbs2-DMS_Pbs2-del	Non-Syn	-0.00539659	6	-0.0206534	0.039029	0.0105507	145	0.959	ns	0.964	ns
78	Pbs2_DMSO_1_Hog1_Pbs2-DMS_Pbs2-del	Pbs2	DMSO	1	Hog1	P	Pbs2-DMS_Pbs2-del	Non-Syn	0.00303121	6	0.0109573	0.0707737	0.0189286	85	0.761	ns	0.783	ns
78	Pbs2_DMSO_1_Hog1_Pbs2-DMS_Pbs2-del	Pbs2	DMSO	1	Hog1	Q	Pbs2-DMS_Pbs2-del	Non-Syn	-0.00931406	6	-0.0326791	0.0602901	0.0169827	112	0.616	ns	0.604	ns
78	Pbs2_DMSO_1_Hog1_Pbs2-DMS_Pbs2-del	Pbs2	DMSO	1	Hog1	R	Pbs2-DMS_Pbs2-del	Non-Syn	-0.00505808	9	-0.0203871	0.0685196	0.0190328	85	0.925	ns	0.935	ns
78	Pbs2_DMSO_1_Hog1_Pbs2-DMS_Pbs2-del	Pbs2	DMSO	1	Hog1	S	Pbs2-DMS_Pbs2-del	Non-Syn	0.008147	9	0.0331725	0.0518475	0.0152369	41	0.129	ns	0.146	ns
78	Pbs2_DMSO_1_Hog1_Pbs2-DMS_Pbs2-del	Pbs2	DMSO	1	Hog1	T	Pbs2-DMS_Pbs2-del	Non-Syn	-0.0102196	9	-0.0347699	0.142092	0.0382294	22	0.862	ns	0.879	ns
78	Pbs2_DMSO_1_Hog1_Pbs2-DMS_Pbs2-del	Pbs2	DMSO	1	Hog1	V	Pbs2-DMS_Pbs2-del	Non-Syn	-0.00190553	7	-0.00775883	0.0826357	0.0239504	20	0.956	ns	0.96	ns
78	Pbs2_DMSO_1_Hog1_Pbs2-DMS_Pbs2-del	Pbs2	DMSO	1	Hog1	Y	Pbs2-DMS_Pbs2-del	Non-Syn	0.00252083	6	0.0109908	0.0460636	0.0126807	91	0.806	ns	0.839	ns
78	Pbs2_DMSO_1_Sho1_Pbs2-DMS_Pbs2-del	Pbs2	DMSO	1	Sho1	*	Pbs2-DMS_Pbs2-del	STOP	-0.352129	3	-1.37664	0.390249	0.10282	25	0.047	*	0.047	*
78	Pbs2_DMSO_1_Sho1_Pbs2-DMS_Pbs2-del	Pbs2	DMSO	1	Sho1	C	Pbs2-DMS_Pbs2-del	Non-Syn	0.0118727	3	0.041205	0.143367	0.0357759	39	0.967	ns	0.945	ns
78	Pbs2_DMSO_1_Sho1_Pbs2-DMS_Pbs2-del	Pbs2	DMSO	1	Sho1	F	Pbs2-DMS_Pbs2-del	Non-Syn	0.0144118	6	0.049701	0.0968433	0.0250389	77	0.994	ns	0.985	ns
78	Pbs2_DMSO_1_Sho1_Pbs2-DMS_Pbs2-del	Pbs2	DMSO	1	Sho1	G	Pbs2-DMS_Pbs2-del	Non-Syn	0.0281738	6	0.0929955	0.0938461	0.0244809	75	0.994	ns	0.911	ns
78	Pbs2_DMSO_1_Sho1_Pbs2-DMS_Pbs2-del	Pbs2	DMSO	1	Sho1	H	Pbs2-DMS_Pbs2-del	Non-Syn	-0.00258839	6	-0.00898318	0.0668127	0.0174158	118	0.994	ns	0.987	ns
78	Pbs2_DMSO_1_Sho1_Pbs2-DMS_Pbs2-del	Pbs2	DMSO	1	Sho1	I	Pbs2-DMS_Pbs2-del	Non-Syn	0.0208428	3	0.0687974	0.161218	0.0401796	46	0.875	ns	0.841	ns
78	Pbs2_DMSO_1_Sho1_Pbs2-DMS_Pbs2-del	Pbs2	DMSO	1	Sho1	K	Pbs2-DMS_Pbs2-del	Syn	0.00539167	3	0.0210786	0.0606743	0.0178085	173	NA	ns	NA	ns
78	Pbs2_DMSO_1_Sho1_Pbs2-DMS_Pbs2-del	Pbs2	DMSO	1	Sho1	K	Pbs2-DMS_Pbs2-del	WT	-4.14691e-17	3	0	0	1.63453e-16	2233.73	NA	ns	NA	ns
78	Pbs2_DMSO_1_Sho1_Pbs2-DMS_Pbs2-del	Pbs2	DMSO	1	Sho1	L	Pbs2-DMS_Pbs2-del	Non-Syn	0.0266515	9	0.0879706	0.0849635	0.0228351	55	0.994	ns	0.977	ns
78	Pbs2_DMSO_1_Sho1_Pbs2-DMS_Pbs2-del	Pbs2	DMSO	1	Sho1	N	Pbs2-DMS_Pbs2-del	Non-Syn	0.00448663	6	0.0172419	0.058334	0.0151828	196	0.995	ns	0.993	ns
78	Pbs2_DMSO_1_Sho1_Pbs2-DMS_Pbs2-del	Pbs2	DMSO	1	Sho1	P	Pbs2-DMS_Pbs2-del	Non-Syn	0.00987908	6	0.0330648	0.0703842	0.0176796	53	0.994	ns	0.985	ns
78	Pbs2_DMSO_1_Sho1_Pbs2-DMS_Pbs2-del	Pbs2	DMSO	1	Sho1	Q	Pbs2-DMS_Pbs2-del	Non-Syn	-0.00327488	6	-0.0119545	0.116392	0.0306918	64	0.994	ns	0.985	ns
78	Pbs2_DMSO_1_Sho1_Pbs2-DMS_Pbs2-del	Pbs2	DMSO	1	Sho1	R	Pbs2-DMS_Pbs2-del	Non-Syn	0.017848	9	0.0589122	0.050317	0.0137144	47	0.996	ns	0.996	ns
78	Pbs2_DMSO_1_Sho1_Pbs2-DMS_Pbs2-del	Pbs2	DMSO	1	Sho1	S	Pbs2-DMS_Pbs2-del	Non-Syn	-0.0011558	9	-0.00401128	0.106452	0.0275729	44	0.996	ns	0.993	ns
78	Pbs2_DMSO_1_Sho1_Pbs2-DMS_Pbs2-del	Pbs2	DMSO	1	Sho1	T	Pbs2-DMS_Pbs2-del	Non-Syn	0.0131267	8	0.0433284	0.156511	0.040949	26	0.996	ns	0.993	ns
78	Pbs2_DMSO_1_Sho1_Pbs2-DMS_Pbs2-del	Pbs2	DMSO	1	Sho1	V	Pbs2-DMS_Pbs2-del	Non-Syn	-0.00744282	6	-0.0257766	0.0914592	0.0243199	84	0.994	ns	0.982	ns
78	Pbs2_DMSO_1_Sho1_Pbs2-DMS_Pbs2-del	Pbs2	DMSO	1	Sho1	Y	Pbs2-DMS_Pbs2-del	Non-Syn	0.00457243	6	0.0158266	0.0740566	0.0199531	56	0.995	ns	0.993	ns
78	Pbs2_MTX_0_Hog1_Pbs2-DMS_Pbs2-del	Pbs2	MTX	0	Hog1	*	Pbs2-DMS_Pbs2-del	STOP	-0.502308	3	-1.24685	0.311102	0.158368	34	0.099	ns	0.126	ns
78	Pbs2_MTX_0_Hog1_Pbs2-DMS_Pbs2-del	Pbs2	MTX	0	Hog1	C	Pbs2-DMS_Pbs2-del	Non-Syn	-0.18468	3	-0.625435	0.618712	0.186569	63	0.79	ns	0.882	ns
78	Pbs2_MTX_0_Hog1_Pbs2-DMS_Pbs2-del	Pbs2	MTX	0	Hog1	F	Pbs2-DMS_Pbs2-del	Non-Syn	-0.0259308	6	0.0107032	0.653063	0.180293	113	0.544	ns	0.619	ns
78	Pbs2_MTX_0_Hog1_Pbs2-DMS_Pbs2-del	Pbs2	MTX	0	Hog1	G	Pbs2-DMS_Pbs2-del	Non-Syn	-0.175651	6	-0.585671	0.337136	0.103387	90	0.57	ns	0.671	ns
78	Pbs2_MTX_0_Hog1_Pbs2-DMS_Pbs2-del	Pbs2	MTX	0	Hog1	H	Pbs2-DMS_Pbs2-del	Non-Syn	-0.214035	6	-0.576453	0.492709	0.113777	135	0.496	ns	0.513	ns
78	Pbs2_MTX_0_Hog1_Pbs2-DMS_Pbs2-del	Pbs2	MTX	0	Hog1	I	Pbs2-DMS_Pbs2-del	Non-Syn	-0.310534	3	-1.1154	0.250246	0.116716	131	0.121	ns	0.1	ns
78	Pbs2_MTX_0_Hog1_Pbs2-DMS_Pbs2-del	Pbs2	MTX	0	Hog1	K	Pbs2-DMS_Pbs2-del	Syn	-0.110647	3	-0.343599	0.436445	0.12655	164	NA	ns	NA	ns
78	Pbs2_MTX_0_Hog1_Pbs2-DMS_Pbs2-del	Pbs2	MTX	0	Hog1	K	Pbs2-DMS_Pbs2-del	WT	-1.16845e-16	3	0	0	1.46652e-16	1925.98	NA	ns	NA	ns
78	Pbs2_MTX_0_Hog1_Pbs2-DMS_Pbs2-del	Pbs2	MTX	0	Hog1	L	Pbs2-DMS_Pbs2-del	Non-Syn	-0.182704	9	-0.431118	0.407907	0.0913785	72	0.598	ns	0.707	ns
78	Pbs2_MTX_0_Hog1_Pbs2-DMS_Pbs2-del	Pbs2	MTX	0	Hog1	N	Pbs2-DMS_Pbs2-del	Non-Syn	-0.121421	6	-0.399906	0.216053	0.0653346	145	0.938	ns	0.96	ns
78	Pbs2_MTX_0_Hog1_Pbs2-DMS_Pbs2-del	Pbs2	MTX	0	Hog1	P	Pbs2-DMS_Pbs2-del	Non-Syn	-0.212665	6	-0.592777	0.518188	0.128409	85	0.596	ns	0.605	ns
78	Pbs2_MTX_0_Hog1_Pbs2-DMS_Pbs2-del	Pbs2	MTX	0	Hog1	Q	Pbs2-DMS_Pbs2-del	Non-Syn	-0.134705	6	-0.454496	0.380034	0.102448	112	0.79	ns	0.935	ns
78	Pbs2_MTX_0_Hog1_Pbs2-DMS_Pbs2-del	Pbs2	MTX	0	Hog1	R	Pbs2-DMS_Pbs2-del	Non-Syn	-0.136955	9	-0.416119	1.19315	0.34771	85	0.951	ns	0.975	ns
78	Pbs2_MTX_0_Hog1_Pbs2-DMS_Pbs2-del	Pbs2	MTX	0	Hog1	S	Pbs2-DMS_Pbs2-del	Non-Syn	-0.175395	9	-0.586077	0.233264	0.0930412	41	0.255	ns	0.454	ns
78	Pbs2_MTX_0_Hog1_Pbs2-DMS_Pbs2-del	Pbs2	MTX	0	Hog1	T	Pbs2-DMS_Pbs2-del	Non-Syn	-0.125856	9	-0.382584	0.449385	0.0868898	22	0.708	ns	0.844	ns
78	Pbs2_MTX_0_Hog1_Pbs2-DMS_Pbs2-del	Pbs2	MTX	0	Hog1	V	Pbs2-DMS_Pbs2-del	Non-Syn	-0.250268	7	-0.547374	0.853999	0.22039	20	0.445	ns	0.428	ns
78	Pbs2_MTX_0_Hog1_Pbs2-DMS_Pbs2-del	Pbs2	MTX	0	Hog1	Y	Pbs2-DMS_Pbs2-del	Non-Syn	-0.190381	6	-0.427082	0.710203	0.160852	91	0.866	ns	0.89	ns
78	Pbs2_MTX_0_Sho1_Pbs2-DMS_Pbs2-del	Pbs2	MTX	0	Sho1	*	Pbs2-DMS_Pbs2-del	STOP	-0.46284	3	-1.1081	0.249426	0.0969235	25	0.011	*	0.012	*
78	Pbs2_MTX_0_Sho1_Pbs2-DMS_Pbs2-del	Pbs2	MTX	0	Sho1	C	Pbs2-DMS_Pbs2-del	Non-Syn	-0.185469	3	-0.429505	0.163994	0.0786442	39	0.83	ns	0.809	ns
78	Pbs2_MTX_0_Sho1_Pbs2-DMS_Pbs2-del	Pbs2	MTX	0	Sho1	F	Pbs2-DMS_Pbs2-del	Non-Syn	-0.153394	6	-0.328292	0.1008	0.0442313	77	0.627	ns	0.675	ns
78	Pbs2_MTX_0_Sho1_Pbs2-DMS_Pbs2-del	Pbs2	MTX	0	Sho1	G	Pbs2-DMS_Pbs2-del	Non-Syn	-0.194774	6	-0.435098	0.135444	0.0638266	75	0.336	ns	0.351	ns
78	Pbs2_MTX_0_Sho1_Pbs2-DMS_Pbs2-del	Pbs2	MTX	0	Sho1	H	Pbs2-DMS_Pbs2-del	Non-Syn	-0.185601	6	-0.41038	0.0438817	0.0215348	118	0.489	ns	0.496	ns
78	Pbs2_MTX_0_Sho1_Pbs2-DMS_Pbs2-del	Pbs2	MTX	0	Sho1	I	Pbs2-DMS_Pbs2-del	Non-Syn	-0.383933	3	-0.821689	0.0957075	0.0452642	46	0.011	*	0.012	*
78	Pbs2_MTX_0_Sho1_Pbs2-DMS_Pbs2-del	Pbs2	MTX	0	Sho1	K	Pbs2-DMS_Pbs2-del	Syn	-0.112374	3	-0.260235	0.00688772	0.0035628	173	NA	ns	NA	ns
78	Pbs2_MTX_0_Sho1_Pbs2-DMS_Pbs2-del	Pbs2	MTX	0	Sho1	K	Pbs2-DMS_Pbs2-del	WT	-1.352e-16	3	0	0	2.07037e-16	2233.73	NA	ns	NA	ns
78	Pbs2_MTX_0_Sho1_Pbs2-DMS_Pbs2-del	Pbs2	MTX	0	Sho1	L	Pbs2-DMS_Pbs2-del	Non-Syn	-0.171127	9	-0.396294	0.112527	0.0577051	55	0.278	ns	0.322	ns
78	Pbs2_MTX_0_Sho1_Pbs2-DMS_Pbs2-del	Pbs2	MTX	0	Sho1	N	Pbs2-DMS_Pbs2-del	Non-Syn	-0.108439	6	-0.259618	0.0393095	0.0215833	196	0.069	ns	0.075	ns
78	Pbs2_MTX_0_Sho1_Pbs2-DMS_Pbs2-del	Pbs2	MTX	0	Sho1	P	Pbs2-DMS_Pbs2-del	Non-Syn	-0.178979	6	-0.39935	0.103083	0.0492864	53	0.405	ns	0.396	ns
78	Pbs2_MTX_0_Sho1_Pbs2-DMS_Pbs2-del	Pbs2	MTX	0	Sho1	Q	Pbs2-DMS_Pbs2-del	Non-Syn	-0.105188	6	-0.245383	0.253825	0.111989	64	0.749	ns	0.727	ns
78	Pbs2_MTX_0_Sho1_Pbs2-DMS_Pbs2-del	Pbs2	MTX	0	Sho1	R	Pbs2-DMS_Pbs2-del	Non-Syn	-0.141913	9	-0.327202	0.152367	0.0747233	47	0.466	ns	0.524	ns
78	Pbs2_MTX_0_Sho1_Pbs2-DMS_Pbs2-del	Pbs2	MTX	0	Sho1	S	Pbs2-DMS_Pbs2-del	Non-Syn	-0.184166	9	-0.394149	0.127064	0.0623287	44	0.141	ns	0.165	ns
78	Pbs2_MTX_0_Sho1_Pbs2-DMS_Pbs2-del	Pbs2	MTX	0	Sho1	T	Pbs2-DMS_Pbs2-del	Non-Syn	-0.172161	8	-0.38765	0.181728	0.0808461	26	0.974	ns	0.987	ns
78	Pbs2_MTX_0_Sho1_Pbs2-DMS_Pbs2-del	Pbs2	MTX	0	Sho1	V	Pbs2-DMS_Pbs2-del	Non-Syn	-0.23037	6	-0.522487	0.113615	0.0574647	84	0.013	*	0.017	*
78	Pbs2_MTX_0_Sho1_Pbs2-DMS_Pbs2-del	Pbs2	MTX	0	Sho1	Y	Pbs2-DMS_Pbs2-del	Non-Syn	-0.179323	6	-0.403771	0.0314518	0.0114628	56	0.574	ns	0.519	ns
78	Pbs2_MTX_1_Hog1_Pbs2-DMS_Pbs2-del	Pbs2	MTX	1	Hog1	*	Pbs2-DMS_Pbs2-del	STOP	-0.357735	3	-1.0139	0.0827805	0.0285523	34	0.026	*	0.026	*
78	Pbs2_MTX_1_Hog1_Pbs2-DMS_Pbs2-del	Pbs2	MTX	1	Hog1	C	Pbs2-DMS_Pbs2-del	Non-Syn	-0.0382715	3	-0.108469	0.0511977	0.0186254	63	0.279	ns	0.282	ns
78	Pbs2_MTX_1_Hog1_Pbs2-DMS_Pbs2-del	Pbs2	MTX	1	Hog1	F	Pbs2-DMS_Pbs2-del	Non-Syn	0.00336242	6	0.00919178	0.0791901	0.0289473	113	0.862	ns	0.863	ns
78	Pbs2_MTX_1_Hog1_Pbs2-DMS_Pbs2-del	Pbs2	MTX	1	Hog1	G	Pbs2-DMS_Pbs2-del	Non-Syn	-0.0246571	6	-0.0672436	0.0590842	0.0212769	90	0.506	ns	0.5	ns
78	Pbs2_MTX_1_Hog1_Pbs2-DMS_Pbs2-del	Pbs2	MTX	1	Hog1	H	Pbs2-DMS_Pbs2-del	Non-Syn	0.00260867	6	0.00704147	0.0415365	0.0148823	135	0.407	ns	0.406	ns
78	Pbs2_MTX_1_Hog1_Pbs2-DMS_Pbs2-del	Pbs2	MTX	1	Hog1	I	Pbs2-DMS_Pbs2-del	Non-Syn	-0.0935783	3	-0.252591	0.0781593	0.0269035	131	0.046	*	0.046	*
78	Pbs2_MTX_1_Hog1_Pbs2-DMS_Pbs2-del	Pbs2	MTX	1	Hog1	K	Pbs2-DMS_Pbs2-del	Syn	-0.00702937	3	-0.018974	0.0487614	0.0174294	164	NA	ns	NA	ns
78	Pbs2_MTX_1_Hog1_Pbs2-DMS_Pbs2-del	Pbs2	MTX	1	Hog1	K	Pbs2-DMS_Pbs2-del	WT	-5.12554e-17	3	0	0	1.92564e-16	1925.98	NA	ns	NA	ns
78	Pbs2_MTX_1_Hog1_Pbs2-DMS_Pbs2-del	Pbs2	MTX	1	Hog1	L	Pbs2-DMS_Pbs2-del	Non-Syn	0.00855822	9	0.0242558	0.0537102	0.0192364	72	0.278	ns	0.295	ns
78	Pbs2_MTX_1_Hog1_Pbs2-DMS_Pbs2-del	Pbs2	MTX	1	Hog1	N	Pbs2-DMS_Pbs2-del	Non-Syn	-0.00794947	6	-0.0211097	0.0767492	0.0279065	145	0.964	ns	0.964	ns
78	Pbs2_MTX_1_Hog1_Pbs2-DMS_Pbs2-del	Pbs2	MTX	1	Hog1	P	Pbs2-DMS_Pbs2-del	Non-Syn	0.0176349	6	0.0480306	0.0656716	0.0240647	85	0.171	ns	0.167	ns
78	Pbs2_MTX_1_Hog1_Pbs2-DMS_Pbs2-del	Pbs2	MTX	1	Hog1	Q	Pbs2-DMS_Pbs2-del	Non-Syn	-0.00790148	6	-0.0222232	0.0686746	0.0249576	112	0.885	ns	0.876	ns
78	Pbs2_MTX_1_Hog1_Pbs2-DMS_Pbs2-del	Pbs2	MTX	1	Hog1	R	Pbs2-DMS_Pbs2-del	Non-Syn	-0.00376754	9	-0.010678	0.129157	0.0474256	85	0.538	ns	0.533	ns
78	Pbs2_MTX_1_Hog1_Pbs2-DMS_Pbs2-del	Pbs2	MTX	1	Hog1	S	Pbs2-DMS_Pbs2-del	Non-Syn	0.0079741	9	0.0219402	0.0662985	0.023799	41	0.516	ns	0.513	ns
78	Pbs2_MTX_1_Hog1_Pbs2-DMS_Pbs2-del	Pbs2	MTX	1	Hog1	T	Pbs2-DMS_Pbs2-del	Non-Syn	0.00409876	9	0.0110636	0.112114	0.0406054	22	0.576	ns	0.576	ns
78	Pbs2_MTX_1_Hog1_Pbs2-DMS_Pbs2-del	Pbs2	MTX	1	Hog1	V	Pbs2-DMS_Pbs2-del	Non-Syn	-0.0179134	7	-0.0483527	0.0608521	0.0219114	20	0.44	ns	0.434	ns
78	Pbs2_MTX_1_Hog1_Pbs2-DMS_Pbs2-del	Pbs2	MTX	1	Hog1	Y	Pbs2-DMS_Pbs2-del	Non-Syn	0.0077707	6	0.0211729	0.0753341	0.0272503	91	0.6	ns	0.603	ns
78	Pbs2_MTX_1_Sho1_Pbs2-DMS_Pbs2-del	Pbs2	MTX	1	Sho1	*	Pbs2-DMS_Pbs2-del	STOP	-0.460922	3	-1.26177	0.191026	0.0543496	25	0.013	*	0.013	*
78	Pbs2_MTX_1_Sho1_Pbs2-DMS_Pbs2-del	Pbs2	MTX	1	Sho1	C	Pbs2-DMS_Pbs2-del	Non-Syn	-0.0119583	3	-0.0305359	0.182036	0.0659926	39	0.96	ns	0.959	ns
78	Pbs2_MTX_1_Sho1_Pbs2-DMS_Pbs2-del	Pbs2	MTX	1	Sho1	F	Pbs2-DMS_Pbs2-del	Non-Syn	0.0087393	6	0.0235145	0.110609	0.0398462	77	0.54	ns	0.552	ns
78	Pbs2_MTX_1_Sho1_Pbs2-DMS_Pbs2-del	Pbs2	MTX	1	Sho1	G	Pbs2-DMS_Pbs2-del	Non-Syn	0.00986481	6	0.0279689	0.107442	0.0401745	75	0.778	ns	0.763	ns
78	Pbs2_MTX_1_Sho1_Pbs2-DMS_Pbs2-del	Pbs2	MTX	1	Sho1	H	Pbs2-DMS_Pbs2-del	Non-Syn	0.0144558	6	0.0390715	0.133838	0.0484583	118	0.581	ns	0.587	ns
78	Pbs2_MTX_1_Sho1_Pbs2-DMS_Pbs2-del	Pbs2	MTX	1	Sho1	I	Pbs2-DMS_Pbs2-del	Non-Syn	-0.063844	3	-0.163028	0.145924	0.053935	46	0.274	ns	0.259	ns
78	Pbs2_MTX_1_Sho1_Pbs2-DMS_Pbs2-del	Pbs2	MTX	1	Sho1	K	Pbs2-DMS_Pbs2-del	Syn	0.0153876	3	0.0421234	0.0861457	0.0328687	173	NA	ns	NA	ns
78	Pbs2_MTX_1_Sho1_Pbs2-DMS_Pbs2-del	Pbs2	MTX	1	Sho1	K	Pbs2-DMS_Pbs2-del	WT	-4.6656e-17	3	0	0	1.87588e-16	2233.73	NA	ns	NA	ns
78	Pbs2_MTX_1_Sho1_Pbs2-DMS_Pbs2-del	Pbs2	MTX	1	Sho1	L	Pbs2-DMS_Pbs2-del	Non-Syn	0.000683603	9	0.0017456	0.138642	0.0507666	55	0.624	ns	0.638	ns
78	Pbs2_MTX_1_Sho1_Pbs2-DMS_Pbs2-del	Pbs2	MTX	1	Sho1	N	Pbs2-DMS_Pbs2-del	Non-Syn	-0.00435298	6	-0.0111614	0.05157	0.0188083	196	0.986	ns	0.98	ns
78	Pbs2_MTX_1_Sho1_Pbs2-DMS_Pbs2-del	Pbs2	MTX	1	Sho1	P	Pbs2-DMS_Pbs2-del	Non-Syn	-0.0108221	6	-0.0276344	0.125889	0.045632	53	0.958	ns	0.958	ns
78	Pbs2_MTX_1_Sho1_Pbs2-DMS_Pbs2-del	Pbs2	MTX	1	Sho1	Q	Pbs2-DMS_Pbs2-del	Non-Syn	-0.00945855	6	-0.0253377	0.10477	0.0388407	64	0.938	ns	0.926	ns
78	Pbs2_MTX_1_Sho1_Pbs2-DMS_Pbs2-del	Pbs2	MTX	1	Sho1	R	Pbs2-DMS_Pbs2-del	Non-Syn	0.0127459	9	0.0348918	0.112424	0.0411075	47	0.738	ns	0.745	ns
78	Pbs2_MTX_1_Sho1_Pbs2-DMS_Pbs2-del	Pbs2	MTX	1	Sho1	S	Pbs2-DMS_Pbs2-del	Non-Syn	-0.0220086	9	-0.0561997	0.106561	0.0388379	44	0.385	ns	0.372	ns
78	Pbs2_MTX_1_Sho1_Pbs2-DMS_Pbs2-del	Pbs2	MTX	1	Sho1	T	Pbs2-DMS_Pbs2-del	Non-Syn	-0.00854945	8	-0.0234041	0.157954	0.0583862	26	0.818	ns	0.814	ns
78	Pbs2_MTX_1_Sho1_Pbs2-DMS_Pbs2-del	Pbs2	MTX	1	Sho1	V	Pbs2-DMS_Pbs2-del	Non-Syn	-0.02651	6	-0.0677177	0.127056	0.0463903	84	0.687	ns	0.683	ns
78	Pbs2_MTX_1_Sho1_Pbs2-DMS_Pbs2-del	Pbs2	MTX	1	Sho1	Y	Pbs2-DMS_Pbs2-del	Non-Syn	0.0140379	6	0.038639	0.0613465	0.0221141	56	0.514	ns	0.515	ns
79	Pbs2_DMSO_1_Hog1_Pbs2-DMS_Pbs2-del	Pbs2	DMSO	1	Hog1	*	Pbs2-DMS_Pbs2-del	STOP	-0.288608	9	-1.08542	0.196439	0.0593701	78	2.22e-05	****	2.19e-05	****
79	Pbs2_DMSO_1_Hog1_Pbs2-DMS_Pbs2-del	Pbs2	DMSO	1	Hog1	A	Pbs2-DMS_Pbs2-del	Non-Syn	-0.00687605	11	-0.0249217	0.113119	0.0307765	37	0.961	ns	0.98	ns
79	Pbs2_DMSO_1_Hog1_Pbs2-DMS_Pbs2-del	Pbs2	DMSO	1	Hog1	C	Pbs2-DMS_Pbs2-del	Non-Syn	-0.00529401	6	-0.0198606	0.0146612	0.00413395	303	0.902	ns	0.906	ns
79	Pbs2_DMSO_1_Hog1_Pbs2-DMS_Pbs2-del	Pbs2	DMSO	1	Hog1	D	Pbs2-DMS_Pbs2-del	Non-Syn	-0.00278317	6	-0.00947229	0.0402237	0.0110076	118	0.861	ns	0.89	ns
79	Pbs2_DMSO_1_Hog1_Pbs2-DMS_Pbs2-del	Pbs2	DMSO	1	Hog1	E	Pbs2-DMS_Pbs2-del	Non-Syn	0.00522372	3	0.0188607	0.00639594	0.00118706	450	0.57	ns	0.558	ns
79	Pbs2_DMSO_1_Hog1_Pbs2-DMS_Pbs2-del	Pbs2	DMSO	1	Hog1	F	Pbs2-DMS_Pbs2-del	Non-Syn	0.00900606	6	0.0328805	0.0484	0.0127963	180	0.375	ns	0.379	ns
79	Pbs2_DMSO_1_Hog1_Pbs2-DMS_Pbs2-del	Pbs2	DMSO	1	Hog1	G	Pbs2-DMS_Pbs2-del	Syn	-0.00428454	9	-0.0145771	0.0356363	0.0100671	79	NA	ns	NA	ns
79	Pbs2_DMSO_1_Hog1_Pbs2-DMS_Pbs2-del	Pbs2	DMSO	1	Hog1	G	Pbs2-DMS_Pbs2-del	WT	0	3	0	0	1.11151e-16	1925.98	NA	ns	NA	ns
79	Pbs2_DMSO_1_Hog1_Pbs2-DMS_Pbs2-del	Pbs2	DMSO	1	Hog1	H	Pbs2-DMS_Pbs2-del	Non-Syn	0.013616	3	0.055441	0.0375889	0.0110995	183	0.322	ns	0.316	ns
79	Pbs2_DMSO_1_Hog1_Pbs2-DMS_Pbs2-del	Pbs2	DMSO	1	Hog1	I	Pbs2-DMS_Pbs2-del	Non-Syn	-0.000591899	6	-0.000660437	0.134026	0.0378874	111	0.959	ns	0.964	ns
79	Pbs2_DMSO_1_Hog1_Pbs2-DMS_Pbs2-del	Pbs2	DMSO	1	Hog1	K	Pbs2-DMS_Pbs2-del	Non-Syn	-0.0200912	6	-0.0700586	0.107816	0.0278152	161	0.671	ns	0.667	ns
79	Pbs2_DMSO_1_Hog1_Pbs2-DMS_Pbs2-del	Pbs2	DMSO	1	Hog1	L	Pbs2-DMS_Pbs2-del	Non-Syn	-0.0017799	18	-0.0060557	0.0462391	0.012144	52	0.856	ns	0.854	ns
79	Pbs2_DMSO_1_Hog1_Pbs2-DMS_Pbs2-del	Pbs2	DMSO	1	Hog1	M	Pbs2-DMS_Pbs2-del	Non-Syn	-0.00116356	3	-0.00395873	0.0220804	0.00561906	304	0.956	ns	0.95	ns
79	Pbs2_DMSO_1_Hog1_Pbs2-DMS_Pbs2-del	Pbs2	DMSO	1	Hog1	N	Pbs2-DMS_Pbs2-del	Non-Syn	0.010827	3	0.0368361	0.0140229	0.00291229	93	0.352	ns	0.346	ns
79	Pbs2_DMSO_1_Hog1_Pbs2-DMS_Pbs2-del	Pbs2	DMSO	1	Hog1	P	Pbs2-DMS_Pbs2-del	Non-Syn	-0.00482309	3	-0.0174142	0.0788816	0.0206253	91	0.942	ns	0.956	ns
79	Pbs2_DMSO_1_Hog1_Pbs2-DMS_Pbs2-del	Pbs2	DMSO	1	Hog1	Q	Pbs2-DMS_Pbs2-del	Non-Syn	-0.0204441	3	-0.0695564	0.0276977	0.00840541	97	0.409	ns	0.416	ns
79	Pbs2_DMSO_1_Hog1_Pbs2-DMS_Pbs2-del	Pbs2	DMSO	1	Hog1	R	Pbs2-DMS_Pbs2-del	Non-Syn	-0.00625871	15	-0.0254838	0.0499953	0.0134868	34	0.939	ns	0.922	ns
79	Pbs2_DMSO_1_Hog1_Pbs2-DMS_Pbs2-del	Pbs2	DMSO	1	Hog1	S	Pbs2-DMS_Pbs2-del	Non-Syn	0.00200015	15	0.00680506	0.614834	0.171892	59	0.902	ns	0.9	ns
79	Pbs2_DMSO_1_Hog1_Pbs2-DMS_Pbs2-del	Pbs2	DMSO	1	Hog1	T	Pbs2-DMS_Pbs2-del	Non-Syn	0.0147287	8	0.0563735	0.128231	0.0350503	27	0.507	ns	0.507	ns
79	Pbs2_DMSO_1_Hog1_Pbs2-DMS_Pbs2-del	Pbs2	DMSO	1	Hog1	V	Pbs2-DMS_Pbs2-del	Non-Syn	0.00733528	12	0.0249565	0.0524487	0.0143328	197	0.309	ns	0.295	ns
79	Pbs2_DMSO_1_Hog1_Pbs2-DMS_Pbs2-del	Pbs2	DMSO	1	Hog1	W	Pbs2-DMS_Pbs2-del	Non-Syn	0.000606682	3	0.00247025	0.0356232	0.0104759	118	0.647	ns	0.644	ns
79	Pbs2_DMSO_1_Hog1_Pbs2-DMS_Pbs2-del	Pbs2	DMSO	1	Hog1	Y	Pbs2-DMS_Pbs2-del	Non-Syn	-0.0126445	4	-0.0456158	0.0715411	0.0199605	31	0.688	ns	0.674	ns
79	Pbs2_DMSO_1_Sho1_Pbs2-DMS_Pbs2-del	Pbs2	DMSO	1	Sho1	*	Pbs2-DMS_Pbs2-del	STOP	-0.311604	9	-1.21821	0.344874	0.0930651	79	1.66e-05	****	1.66e-05	****
79	Pbs2_DMSO_1_Sho1_Pbs2-DMS_Pbs2-del	Pbs2	DMSO	1	Sho1	A	Pbs2-DMS_Pbs2-del	Non-Syn	0.00509874	12	0.0176955	0.150633	0.040071	22	0.996	ns	0.993	ns
79	Pbs2_DMSO_1_Sho1_Pbs2-DMS_Pbs2-del	Pbs2	DMSO	1	Sho1	C	Pbs2-DMS_Pbs2-del	Non-Syn	0.016722	6	0.0597182	0.0808841	0.0206867	412	0.994	ns	0.982	ns
79	Pbs2_DMSO_1_Sho1_Pbs2-DMS_Pbs2-del	Pbs2	DMSO	1	Sho1	D	Pbs2-DMS_Pbs2-del	Non-Syn	0.00952304	6	0.0325785	0.0538576	0.0149031	153	0.994	ns	0.985	ns
79	Pbs2_DMSO_1_Sho1_Pbs2-DMS_Pbs2-del	Pbs2	DMSO	1	Sho1	E	Pbs2-DMS_Pbs2-del	Non-Syn	0.00801255	3	0.0278081	0.112912	0.0288436	344	0.995	ns	0.993	ns
79	Pbs2_DMSO_1_Sho1_Pbs2-DMS_Pbs2-del	Pbs2	DMSO	1	Sho1	F	Pbs2-DMS_Pbs2-del	Non-Syn	0.00627819	6	0.021132	0.075044	0.0202491	182	0.994	ns	0.985	ns
79	Pbs2_DMSO_1_Sho1_Pbs2-DMS_Pbs2-del	Pbs2	DMSO	1	Sho1	G	Pbs2-DMS_Pbs2-del	Syn	0.00610172	9	0.0211764	0.0736686	0.0197673	87	NA	ns	NA	ns
79	Pbs2_DMSO_1_Sho1_Pbs2-DMS_Pbs2-del	Pbs2	DMSO	1	Sho1	G	Pbs2-DMS_Pbs2-del	WT	-4.14691e-17	3	0	0	1.63453e-16	2233.73	NA	ns	NA	ns
79	Pbs2_DMSO_1_Sho1_Pbs2-DMS_Pbs2-del	Pbs2	DMSO	1	Sho1	H	Pbs2-DMS_Pbs2-del	Non-Syn	0.0108329	3	0.0375963	0.0385549	0.00910742	199	0.994	ns	0.985	ns
79	Pbs2_DMSO_1_Sho1_Pbs2-DMS_Pbs2-del	Pbs2	DMSO	1	Sho1	I	Pbs2-DMS_Pbs2-del	Non-Syn	0.0034408	6	0.0118078	0.0812192	0.0212251	85	0.996	ns	0.996	ns
79	Pbs2_DMSO_1_Sho1_Pbs2-DMS_Pbs2-del	Pbs2	DMSO	1	Sho1	K	Pbs2-DMS_Pbs2-del	Non-Syn	-0.00759834	6	-0.0252376	0.118371	0.0320179	132	0.831	ns	0.789	ns
79	Pbs2_DMSO_1_Sho1_Pbs2-DMS_Pbs2-del	Pbs2	DMSO	1	Sho1	L	Pbs2-DMS_Pbs2-del	Non-Syn	0.0101275	18	0.0351481	0.0603304	0.0158138	73	0.995	ns	0.993	ns
79	Pbs2_DMSO_1_Sho1_Pbs2-DMS_Pbs2-del	Pbs2	DMSO	1	Sho1	M	Pbs2-DMS_Pbs2-del	Non-Syn	0.00597352	3	0.0197173	0.0659988	0.0164895	297	0.994	ns	0.993	ns
79	Pbs2_DMSO_1_Sho1_Pbs2-DMS_Pbs2-del	Pbs2	DMSO	1	Sho1	N	Pbs2-DMS_Pbs2-del	Non-Syn	0.00126239	3	0.0043812	0.0849491	0.0239095	103	0.994	ns	0.985	ns
79	Pbs2_DMSO_1_Sho1_Pbs2-DMS_Pbs2-del	Pbs2	DMSO	1	Sho1	P	Pbs2-DMS_Pbs2-del	Non-Syn	0.00434583	3	0.0150825	0.157082	0.0402495	44	0.995	ns	0.993	ns
79	Pbs2_DMSO_1_Sho1_Pbs2-DMS_Pbs2-del	Pbs2	DMSO	1	Sho1	Q	Pbs2-DMS_Pbs2-del	Non-Syn	0.0247672	3	0.0859561	0.142974	0.036744	57	0.994	ns	0.985	ns
79	Pbs2_DMSO_1_Sho1_Pbs2-DMS_Pbs2-del	Pbs2	DMSO	1	Sho1	R	Pbs2-DMS_Pbs2-del	Non-Syn	0.00518184	14	0.0179839	0.100317	0.0261544	37	0.994	ns	0.993	ns
79	Pbs2_DMSO_1_Sho1_Pbs2-DMS_Pbs2-del	Pbs2	DMSO	1	Sho1	S	Pbs2-DMS_Pbs2-del	Non-Syn	0.00517186	15	0.0170712	0.608884	0.168938	68	0.994	ns	0.982	ns
79	Pbs2_DMSO_1_Sho1_Pbs2-DMS_Pbs2-del	Pbs2	DMSO	1	Sho1	T	Pbs2-DMS_Pbs2-del	Non-Syn	0.00412975	7	0.0136314	0.100166	0.027142	36	0.994	ns	0.982	ns
79	Pbs2_DMSO_1_Sho1_Pbs2-DMS_Pbs2-del	Pbs2	DMSO	1	Sho1	V	Pbs2-DMS_Pbs2-del	Non-Syn	0.0172755	12	0.0587936	0.0783003	0.0202935	176	0.994	ns	0.982	ns
79	Pbs2_DMSO_1_Sho1_Pbs2-DMS_Pbs2-del	Pbs2	DMSO	1	Sho1	W	Pbs2-DMS_Pbs2-del	Non-Syn	0.00996196	3	0.0345736	0.0932593	0.0267881	104	0.995	ns	0.993	ns
79	Pbs2_DMSO_1_Sho1_Pbs2-DMS_Pbs2-del	Pbs2	DMSO	1	Sho1	Y	Pbs2-DMS_Pbs2-del	Non-Syn	-0.00256727	4	-0.00867904	0.134141	0.0358683	28	0.994	ns	0.985	ns
79	Pbs2_MTX_0_Hog1_Pbs2-DMS_Pbs2-del	Pbs2	MTX	0	Hog1	*	Pbs2-DMS_Pbs2-del	STOP	-0.440639	9	-1.13894	0.383126	0.180255	78	0.002	**	0.009	**
79	Pbs2_MTX_0_Hog1_Pbs2-DMS_Pbs2-del	Pbs2	MTX	0	Hog1	A	Pbs2-DMS_Pbs2-del	Non-Syn	-0.122421	11	-0.405821	0.453009	0.136027	37	0.627	ns	0.765	ns
79	Pbs2_MTX_0_Hog1_Pbs2-DMS_Pbs2-del	Pbs2	MTX	0	Hog1	C	Pbs2-DMS_Pbs2-del	Non-Syn	-0.063922	6	-0.237246	0.380178	0.103093	303	0.859	ns	0.855	ns
79	Pbs2_MTX_0_Hog1_Pbs2-DMS_Pbs2-del	Pbs2	MTX	0	Hog1	D	Pbs2-DMS_Pbs2-del	Non-Syn	-0.0670891	6	-0.336499	0.18749	0.0880154	118	0.73	ns	0.804	ns
79	Pbs2_MTX_0_Hog1_Pbs2-DMS_Pbs2-del	Pbs2	MTX	0	Hog1	E	Pbs2-DMS_Pbs2-del	Non-Syn	-0.283206	3	-0.895813	0.314	0.0719922	450	0.182	ns	0.146	ns
79	Pbs2_MTX_0_Hog1_Pbs2-DMS_Pbs2-del	Pbs2	MTX	0	Hog1	F	Pbs2-DMS_Pbs2-del	Non-Syn	-0.147076	6	-0.512001	0.160121	0.0594677	180	0.496	ns	0.646	ns
79	Pbs2_MTX_0_Hog1_Pbs2-DMS_Pbs2-del	Pbs2	MTX	0	Hog1	G	Pbs2-DMS_Pbs2-del	Syn	-0.0949344	9	-0.330615	0.419212	0.129949	79	NA	ns	NA	ns
79	Pbs2_MTX_0_Hog1_Pbs2-DMS_Pbs2-del	Pbs2	MTX	0	Hog1	G	Pbs2-DMS_Pbs2-del	WT	-1.16845e-16	3	0	0	1.46652e-16	1925.98	NA	ns	NA	ns
79	Pbs2_MTX_0_Hog1_Pbs2-DMS_Pbs2-del	Pbs2	MTX	0	Hog1	H	Pbs2-DMS_Pbs2-del	Non-Syn	-0.208581	3	-0.55841	0.419783	0.101736	183	0.627	ns	0.684	ns
79	Pbs2_MTX_0_Hog1_Pbs2-DMS_Pbs2-del	Pbs2	MTX	0	Hog1	I	Pbs2-DMS_Pbs2-del	Non-Syn	-0.166854	6	-0.584809	0.29097	0.141736	111	0.556	ns	0.555	ns
79	Pbs2_MTX_0_Hog1_Pbs2-DMS_Pbs2-del	Pbs2	MTX	0	Hog1	K	Pbs2-DMS_Pbs2-del	Non-Syn	-0.246404	6	-0.801696	0.248852	0.088977	161	0.099	ns	0.147	ns
79	Pbs2_MTX_0_Hog1_Pbs2-DMS_Pbs2-del	Pbs2	MTX	0	Hog1	L	Pbs2-DMS_Pbs2-del	Non-Syn	-0.0994333	18	-0.379559	0.331947	0.111658	52	0.985	ns	0.977	ns
79	Pbs2_MTX_0_Hog1_Pbs2-DMS_Pbs2-del	Pbs2	MTX	0	Hog1	M	Pbs2-DMS_Pbs2-del	Non-Syn	-0.125526	3	-0.552196	0.320086	0.120472	304	0.854	ns	0.948	ns
79	Pbs2_MTX_0_Hog1_Pbs2-DMS_Pbs2-del	Pbs2	MTX	0	Hog1	N	Pbs2-DMS_Pbs2-del	Non-Syn	0.123152	3	0.428303	0.332073	0.114853	93	0.236	ns	0.211	ns
79	Pbs2_MTX_0_Hog1_Pbs2-DMS_Pbs2-del	Pbs2	MTX	0	Hog1	P	Pbs2-DMS_Pbs2-del	Non-Syn	-0.136655	3	-0.586752	0.127905	0.0799071	91	0.536	ns	0.664	ns
79	Pbs2_MTX_0_Hog1_Pbs2-DMS_Pbs2-del	Pbs2	MTX	0	Hog1	Q	Pbs2-DMS_Pbs2-del	Non-Syn	-0.149477	3	-0.518821	0.183455	0.0645941	97	0.6	ns	0.732	ns
79	Pbs2_MTX_0_Hog1_Pbs2-DMS_Pbs2-del	Pbs2	MTX	0	Hog1	R	Pbs2-DMS_Pbs2-del	Non-Syn	-0.0945946	15	-0.358846	0.415433	0.134641	34	0.955	ns	0.952	ns
79	Pbs2_MTX_0_Hog1_Pbs2-DMS_Pbs2-del	Pbs2	MTX	0	Hog1	S	Pbs2-DMS_Pbs2-del	Non-Syn	-0.175643	15	-0.530769	0.533201	0.219523	59	0.364	ns	0.494	ns
79	Pbs2_MTX_0_Hog1_Pbs2-DMS_Pbs2-del	Pbs2	MTX	0	Hog1	T	Pbs2-DMS_Pbs2-del	Non-Syn	-0.116872	8	-0.483088	0.306306	0.135483	27	0.876	ns	0.813	ns
79	Pbs2_MTX_0_Hog1_Pbs2-DMS_Pbs2-del	Pbs2	MTX	0	Hog1	V	Pbs2-DMS_Pbs2-del	Non-Syn	-0.112585	12	-0.451667	0.29274	0.0957276	197	0.941	ns	0.953	ns
79	Pbs2_MTX_0_Hog1_Pbs2-DMS_Pbs2-del	Pbs2	MTX	0	Hog1	W	Pbs2-DMS_Pbs2-del	Non-Syn	-0.0989797	3	-0.496453	0.27651	0.17138	118	0.659	ns	0.706	ns
79	Pbs2_MTX_0_Hog1_Pbs2-DMS_Pbs2-del	Pbs2	MTX	0	Hog1	Y	Pbs2-DMS_Pbs2-del	Non-Syn	-0.0888663	4	-0.296601	0.65649	0.17036	31	0.845	ns	0.826	ns
79	Pbs2_MTX_0_Sho1_Pbs2-DMS_Pbs2-del	Pbs2	MTX	0	Sho1	*	Pbs2-DMS_Pbs2-del	STOP	-0.446423	9	-1.0688	0.184345	0.0895148	79	7.95e-06	****	8.3e-06	****
79	Pbs2_MTX_0_Sho1_Pbs2-DMS_Pbs2-del	Pbs2	MTX	0	Sho1	A	Pbs2-DMS_Pbs2-del	Non-Syn	-0.167574	12	-0.388065	0.150572	0.0669817	22	0.442	ns	0.408	ns
79	Pbs2_MTX_0_Sho1_Pbs2-DMS_Pbs2-del	Pbs2	MTX	0	Sho1	C	Pbs2-DMS_Pbs2-del	Non-Syn	-0.0996698	6	-0.231027	0.161734	0.0732233	412	0.191	ns	0.218	ns
79	Pbs2_MTX_0_Sho1_Pbs2-DMS_Pbs2-del	Pbs2	MTX	0	Sho1	D	Pbs2-DMS_Pbs2-del	Non-Syn	-0.218054	6	-0.498494	0.138515	0.0634203	153	0.081	ns	0.086	ns
79	Pbs2_MTX_0_Sho1_Pbs2-DMS_Pbs2-del	Pbs2	MTX	0	Sho1	E	Pbs2-DMS_Pbs2-del	Non-Syn	-0.337582	3	-0.754547	0.0426028	0.0201515	344	0.011	*	0.012	*
79	Pbs2_MTX_0_Sho1_Pbs2-DMS_Pbs2-del	Pbs2	MTX	0	Sho1	F	Pbs2-DMS_Pbs2-del	Non-Syn	-0.109587	6	-0.254594	0.0758451	0.0362843	182	0.045	*	0.055	ns
79	Pbs2_MTX_0_Sho1_Pbs2-DMS_Pbs2-del	Pbs2	MTX	0	Sho1	G	Pbs2-DMS_Pbs2-del	Syn	-0.138745	9	-0.332175	0.103962	0.0437862	87	NA	ns	NA	ns
79	Pbs2_MTX_0_Sho1_Pbs2-DMS_Pbs2-del	Pbs2	MTX	0	Sho1	G	Pbs2-DMS_Pbs2-del	WT	-1.352e-16	3	0	0	2.07037e-16	2233.73	NA	ns	NA	ns
79	Pbs2_MTX_0_Sho1_Pbs2-DMS_Pbs2-del	Pbs2	MTX	0	Sho1	H	Pbs2-DMS_Pbs2-del	Non-Syn	-0.169372	3	-0.362489	0.0628685	0.0220133	199	0.83	ns	0.826	ns
79	Pbs2_MTX_0_Sho1_Pbs2-DMS_Pbs2-del	Pbs2	MTX	0	Sho1	I	Pbs2-DMS_Pbs2-del	Non-Syn	-0.182576	6	-0.408795	0.0396922	0.0244404	85	0.246	ns	0.264	ns
79	Pbs2_MTX_0_Sho1_Pbs2-DMS_Pbs2-del	Pbs2	MTX	0	Sho1	K	Pbs2-DMS_Pbs2-del	Non-Syn	-0.181853	6	-0.407713	0.109583	0.0476472	132	0.258	ns	0.256	ns
79	Pbs2_MTX_0_Sho1_Pbs2-DMS_Pbs2-del	Pbs2	MTX	0	Sho1	L	Pbs2-DMS_Pbs2-del	Non-Syn	-0.0804883	18	-0.186393	0.068557	0.033054	73	2.92e-05	****	4.6e-05	****
79	Pbs2_MTX_0_Sho1_Pbs2-DMS_Pbs2-del	Pbs2	MTX	0	Sho1	M	Pbs2-DMS_Pbs2-del	Non-Syn	-0.153584	3	-0.356066	0.0605553	0.028886	297	0.599	ns	0.671	ns
79	Pbs2_MTX_0_Sho1_Pbs2-DMS_Pbs2-del	Pbs2	MTX	0	Sho1	N	Pbs2-DMS_Pbs2-del	Non-Syn	-0.225458	3	-0.522112	0.0974975	0.0522135	103	0.169	ns	0.197	ns
79	Pbs2_MTX_0_Sho1_Pbs2-DMS_Pbs2-del	Pbs2	MTX	0	Sho1	P	Pbs2-DMS_Pbs2-del	Non-Syn	-0.213044	3	-0.455954	0.048218	0.0145009	44	0.09	ns	0.105	ns
79	Pbs2_MTX_0_Sho1_Pbs2-DMS_Pbs2-del	Pbs2	MTX	0	Sho1	Q	Pbs2-DMS_Pbs2-del	Non-Syn	-0.205341	3	-0.440972	0.136044	0.0493043	57	0.116	ns	0.108	ns
79	Pbs2_MTX_0_Sho1_Pbs2-DMS_Pbs2-del	Pbs2	MTX	0	Sho1	R	Pbs2-DMS_Pbs2-del	Non-Syn	-0.191227	14	-0.450269	0.271276	0.120642	37	0.292	ns	0.339	ns
79	Pbs2_MTX_0_Sho1_Pbs2-DMS_Pbs2-del	Pbs2	MTX	0	Sho1	S	Pbs2-DMS_Pbs2-del	Non-Syn	-0.189382	15	-0.438569	0.315223	0.138123	68	0.048	*	0.062	ns
79	Pbs2_MTX_0_Sho1_Pbs2-DMS_Pbs2-del	Pbs2	MTX	0	Sho1	T	Pbs2-DMS_Pbs2-del	Non-Syn	-0.158215	7	-0.378789	0.141617	0.0619796	36	0.671	ns	0.652	ns
79	Pbs2_MTX_0_Sho1_Pbs2-DMS_Pbs2-del	Pbs2	MTX	0	Sho1	V	Pbs2-DMS_Pbs2-del	Non-Syn	-0.157831	12	-0.359273	0.105793	0.0518373	176	0.941	ns	0.921	ns
79	Pbs2_MTX_0_Sho1_Pbs2-DMS_Pbs2-del	Pbs2	MTX	0	Sho1	W	Pbs2-DMS_Pbs2-del	Non-Syn	-0.123569	3	-0.286159	0.0600376	0.0307829	104	0.199	ns	0.22	ns
79	Pbs2_MTX_0_Sho1_Pbs2-DMS_Pbs2-del	Pbs2	MTX	0	Sho1	Y	Pbs2-DMS_Pbs2-del	Non-Syn	-0.151019	4	-0.337548	0.27215	0.117983	28	0.925	ns	0.859	ns
79	Pbs2_MTX_1_Hog1_Pbs2-DMS_Pbs2-del	Pbs2	MTX	1	Hog1	*	Pbs2-DMS_Pbs2-del	STOP	-0.406264	9	-1.13372	0.230294	0.0826505	78	1.73e-05	****	1.76e-05	****
79	Pbs2_MTX_1_Hog1_Pbs2-DMS_Pbs2-del	Pbs2	MTX	1	Hog1	A	Pbs2-DMS_Pbs2-del	Non-Syn	-0.0145096	11	-0.0399223	0.0867215	0.031675	37	0.743	ns	0.74	ns
79	Pbs2_MTX_1_Hog1_Pbs2-DMS_Pbs2-del	Pbs2	MTX	1	Hog1	C	Pbs2-DMS_Pbs2-del	Non-Syn	-0.0066742	6	-0.0189161	0.0247569	0.0091154	303	0.934	ns	0.926	ns
79	Pbs2_MTX_1_Hog1_Pbs2-DMS_Pbs2-del	Pbs2	MTX	1	Hog1	D	Pbs2-DMS_Pbs2-del	Non-Syn	-0.0144243	6	-0.0399113	0.0284928	0.0103695	118	0.577	ns	0.577	ns
79	Pbs2_MTX_1_Hog1_Pbs2-DMS_Pbs2-del	Pbs2	MTX	1	Hog1	E	Pbs2-DMS_Pbs2-del	Non-Syn	-0.0639212	3	-0.181166	0.0330293	0.0111104	450	0.066	ns	0.065	ns
79	Pbs2_MTX_1_Hog1_Pbs2-DMS_Pbs2-del	Pbs2	MTX	1	Hog1	F	Pbs2-DMS_Pbs2-del	Non-Syn	0.0152233	6	0.0424017	0.0495009	0.0179184	180	0.204	ns	0.205	ns
79	Pbs2_MTX_1_Hog1_Pbs2-DMS_Pbs2-del	Pbs2	MTX	1	Hog1	G	Pbs2-DMS_Pbs2-del	Syn	-0.0103633	9	-0.0293716	0.0548226	0.0199678	79	NA	ns	NA	ns
79	Pbs2_MTX_1_Hog1_Pbs2-DMS_Pbs2-del	Pbs2	MTX	1	Hog1	G	Pbs2-DMS_Pbs2-del	WT	-5.12554e-17	3	0	0	1.92564e-16	1925.98	NA	ns	NA	ns
79	Pbs2_MTX_1_Hog1_Pbs2-DMS_Pbs2-del	Pbs2	MTX	1	Hog1	H	Pbs2-DMS_Pbs2-del	Non-Syn	-0.00278388	3	-0.00765964	0.0087158	0.00307965	183	0.868	ns	0.863	ns
79	Pbs2_MTX_1_Hog1_Pbs2-DMS_Pbs2-del	Pbs2	MTX	1	Hog1	I	Pbs2-DMS_Pbs2-del	Non-Syn	-0.0297279	6	-0.0842551	0.109283	0.0406484	111	0.132	ns	0.137	ns
79	Pbs2_MTX_1_Hog1_Pbs2-DMS_Pbs2-del	Pbs2	MTX	1	Hog1	K	Pbs2-DMS_Pbs2-del	Non-Syn	-0.0147391	6	-0.0397846	0.101286	0.0361934	161	0.911	ns	0.903	ns
79	Pbs2_MTX_1_Hog1_Pbs2-DMS_Pbs2-del	Pbs2	MTX	1	Hog1	L	Pbs2-DMS_Pbs2-del	Non-Syn	-0.00869252	18	-0.0236916	0.0739919	0.0268437	52	0.798	ns	0.788	ns
79	Pbs2_MTX_1_Hog1_Pbs2-DMS_Pbs2-del	Pbs2	MTX	1	Hog1	M	Pbs2-DMS_Pbs2-del	Non-Syn	0.00645758	3	0.0174306	0.025355	0.00922994	304	0.308	ns	0.306	ns
79	Pbs2_MTX_1_Hog1_Pbs2-DMS_Pbs2-del	Pbs2	MTX	1	Hog1	N	Pbs2-DMS_Pbs2-del	Non-Syn	0.0114058	3	0.0307871	0.0165543	0.00570239	93	0.237	ns	0.242	ns
79	Pbs2_MTX_1_Hog1_Pbs2-DMS_Pbs2-del	Pbs2	MTX	1	Hog1	P	Pbs2-DMS_Pbs2-del	Non-Syn	-0.0207865	3	-0.0571928	0.061018	0.0213587	91	0.439	ns	0.444	ns
79	Pbs2_MTX_1_Hog1_Pbs2-DMS_Pbs2-del	Pbs2	MTX	1	Hog1	Q	Pbs2-DMS_Pbs2-del	Non-Syn	0.00171105	3	0.00470785	0.0845979	0.0312263	97	0.984	ns	0.978	ns
79	Pbs2_MTX_1_Hog1_Pbs2-DMS_Pbs2-del	Pbs2	MTX	1	Hog1	R	Pbs2-DMS_Pbs2-del	Non-Syn	-0.0465756	15	-0.12815	0.115085	0.0418645	34	0.004	**	0.004	**
79	Pbs2_MTX_1_Hog1_Pbs2-DMS_Pbs2-del	Pbs2	MTX	1	Hog1	S	Pbs2-DMS_Pbs2-del	Non-Syn	-0.00577191	15	-0.0155798	0.643261	0.234847	59	0.616	ns	0.617	ns
79	Pbs2_MTX_1_Hog1_Pbs2-DMS_Pbs2-del	Pbs2	MTX	1	Hog1	T	Pbs2-DMS_Pbs2-del	Non-Syn	0.0111016	8	0.0314643	0.0799115	0.0288285	27	0.1	ns	0.102	ns
79	Pbs2_MTX_1_Hog1_Pbs2-DMS_Pbs2-del	Pbs2	MTX	1	Hog1	V	Pbs2-DMS_Pbs2-del	Non-Syn	-0.0022467	12	-0.00636762	0.0321965	0.0117564	197	0.633	ns	0.634	ns
79	Pbs2_MTX_1_Hog1_Pbs2-DMS_Pbs2-del	Pbs2	MTX	1	Hog1	W	Pbs2-DMS_Pbs2-del	Non-Syn	0.0172781	3	0.0475394	0.106861	0.0397361	118	0.153	ns	0.156	ns
79	Pbs2_MTX_1_Hog1_Pbs2-DMS_Pbs2-del	Pbs2	MTX	1	Hog1	Y	Pbs2-DMS_Pbs2-del	Non-Syn	-0.000552176	4	-0.00142391	0.0456437	0.0165791	31	0.984	ns	0.987	ns
79	Pbs2_MTX_1_Sho1_Pbs2-DMS_Pbs2-del	Pbs2	MTX	1	Sho1	*	Pbs2-DMS_Pbs2-del	STOP	-0.42106	9	-1.16806	0.248919	0.0904247	79	6.9e-06	****	6.9e-06	****
79	Pbs2_MTX_1_Sho1_Pbs2-DMS_Pbs2-del	Pbs2	MTX	1	Sho1	A	Pbs2-DMS_Pbs2-del	Non-Syn	0.0213842	12	0.0568531	0.167848	0.061495	22	0.624	ns	0.607	ns
79	Pbs2_MTX_1_Sho1_Pbs2-DMS_Pbs2-del	Pbs2	MTX	1	Sho1	C	Pbs2-DMS_Pbs2-del	Non-Syn	0.0119282	6	0.0328564	0.0766451	0.0277998	412	0.635	ns	0.641	ns
79	Pbs2_MTX_1_Sho1_Pbs2-DMS_Pbs2-del	Pbs2	MTX	1	Sho1	D	Pbs2-DMS_Pbs2-del	Non-Syn	-0.0191294	6	-0.0488475	0.0730038	0.0267511	153	0.313	ns	0.314	ns
79	Pbs2_MTX_1_Sho1_Pbs2-DMS_Pbs2-del	Pbs2	MTX	1	Sho1	E	Pbs2-DMS_Pbs2-del	Non-Syn	-0.0707294	3	-0.18061	0.138648	0.0514798	344	0.212	ns	0.207	ns
79	Pbs2_MTX_1_Sho1_Pbs2-DMS_Pbs2-del	Pbs2	MTX	1	Sho1	F	Pbs2-DMS_Pbs2-del	Non-Syn	0.0476349	6	0.125627	0.098811	0.0353177	182	0.018	*	0.016	*
79	Pbs2_MTX_1_Sho1_Pbs2-DMS_Pbs2-del	Pbs2	MTX	1	Sho1	G	Pbs2-DMS_Pbs2-del	Syn	0.00977684	9	0.0271219	0.0530332	0.0195688	87	NA	ns	NA	ns
79	Pbs2_MTX_1_Sho1_Pbs2-DMS_Pbs2-del	Pbs2	MTX	1	Sho1	G	Pbs2-DMS_Pbs2-del	WT	-4.6656e-17	3	0	0	1.87588e-16	2233.73	NA	ns	NA	ns
79	Pbs2_MTX_1_Sho1_Pbs2-DMS_Pbs2-del	Pbs2	MTX	1	Sho1	H	Pbs2-DMS_Pbs2-del	Non-Syn	0.000893526	3	0.00228165	0.0797261	0.029054	199	0.751	ns	0.743	ns
79	Pbs2_MTX_1_Sho1_Pbs2-DMS_Pbs2-del	Pbs2	MTX	1	Sho1	I	Pbs2-DMS_Pbs2-del	Non-Syn	0.0021507	6	0.00549187	0.127931	0.0464011	85	0.872	ns	0.867	ns
79	Pbs2_MTX_1_Sho1_Pbs2-DMS_Pbs2-del	Pbs2	MTX	1	Sho1	K	Pbs2-DMS_Pbs2-del	Non-Syn	0.0241345	6	0.0652996	0.131808	0.0481682	132	0.753	ns	0.758	ns
79	Pbs2_MTX_1_Sho1_Pbs2-DMS_Pbs2-del	Pbs2	MTX	1	Sho1	L	Pbs2-DMS_Pbs2-del	Non-Syn	0.0727812	18	0.19683	0.0959001	0.0342865	73	2.61e-07	****	2.49e-07	****
79	Pbs2_MTX_1_Sho1_Pbs2-DMS_Pbs2-del	Pbs2	MTX	1	Sho1	M	Pbs2-DMS_Pbs2-del	Non-Syn	0.027582	3	0.0755057	0.0891499	0.0314241	297	0.208	ns	0.207	ns
79	Pbs2_MTX_1_Sho1_Pbs2-DMS_Pbs2-del	Pbs2	MTX	1	Sho1	N	Pbs2-DMS_Pbs2-del	Non-Syn	-0.0260519	3	-0.0713172	0.140993	0.0531153	103	0.624	ns	0.607	ns
79	Pbs2_MTX_1_Sho1_Pbs2-DMS_Pbs2-del	Pbs2	MTX	1	Sho1	P	Pbs2-DMS_Pbs2-del	Non-Syn	-0.00611245	3	-0.0167328	0.13389	0.0488008	44	0.872	ns	0.877	ns
79	Pbs2_MTX_1_Sho1_Pbs2-DMS_Pbs2-del	Pbs2	MTX	1	Sho1	Q	Pbs2-DMS_Pbs2-del	Non-Syn	0.0232402	3	0.0636199	0.102414	0.0363725	57	0.278	ns	0.273	ns
79	Pbs2_MTX_1_Sho1_Pbs2-DMS_Pbs2-del	Pbs2	MTX	1	Sho1	R	Pbs2-DMS_Pbs2-del	Non-Syn	-0.0132302	14	-0.0350699	0.10844	0.0402543	37	0.144	ns	0.131	ns
79	Pbs2_MTX_1_Sho1_Pbs2-DMS_Pbs2-del	Pbs2	MTX	1	Sho1	S	Pbs2-DMS_Pbs2-del	Non-Syn	-0.0169207	15	-0.0432075	0.628866	0.233741	68	0.284	ns	0.277	ns
79	Pbs2_MTX_1_Sho1_Pbs2-DMS_Pbs2-del	Pbs2	MTX	1	Sho1	T	Pbs2-DMS_Pbs2-del	Non-Syn	0.0108004	7	0.0299614	0.0593489	0.0218593	36	0.519	ns	0.525	ns
79	Pbs2_MTX_1_Sho1_Pbs2-DMS_Pbs2-del	Pbs2	MTX	1	Sho1	V	Pbs2-DMS_Pbs2-del	Non-Syn	0.019792	12	0.0524253	0.0951026	0.0342592	176	0.122	ns	0.115	ns
79	Pbs2_MTX_1_Sho1_Pbs2-DMS_Pbs2-del	Pbs2	MTX	1	Sho1	W	Pbs2-DMS_Pbs2-del	Non-Syn	0.0495211	3	0.135564	0.116141	0.0405471	104	0.061	ns	0.055	ns
79	Pbs2_MTX_1_Sho1_Pbs2-DMS_Pbs2-del	Pbs2	MTX	1	Sho1	Y	Pbs2-DMS_Pbs2-del	Non-Syn	0.0116869	4	0.0310712	0.275837	0.106234	28	0.923	ns	0.925	ns
80	Pbs2_DMSO_1_Hog1_Pbs2-DMS_Pbs2-del	Pbs2	DMSO	1	Hog1	*	Pbs2-DMS_Pbs2-del	STOP	-0.360876	3	-1.46939	0.293888	0.0741995	23	0.053	ns	0.054	ns
80	Pbs2_DMSO_1_Hog1_Pbs2-DMS_Pbs2-del	Pbs2	DMSO	1	Hog1	A	Pbs2-DMS_Pbs2-del	Non-Syn	0.0166198	3	0.0565451	0.0354394	0.00931907	69	0.375	ns	0.379	ns
80	Pbs2_DMSO_1_Hog1_Pbs2-DMS_Pbs2-del	Pbs2	DMSO	1	Hog1	C	Pbs2-DMS_Pbs2-del	Non-Syn	0.0148021	3	0.0503607	0.101723	0.0267738	28	0.75	ns	0.706	ns
80	Pbs2_DMSO_1_Hog1_Pbs2-DMS_Pbs2-del	Pbs2	DMSO	1	Hog1	D	Pbs2-DMS_Pbs2-del	Non-Syn	-0.0107644	3	-0.04383	0.0252909	0.00686672	67	0.692	ns	0.692	ns
80	Pbs2_DMSO_1_Hog1_Pbs2-DMS_Pbs2-del	Pbs2	DMSO	1	Hog1	F	Pbs2-DMS_Pbs2-del	Non-Syn	-0.0110207	6	-0.0374953	0.109621	0.0300923	31	0.878	ns	0.87	ns
80	Pbs2_DMSO_1_Hog1_Pbs2-DMS_Pbs2-del	Pbs2	DMSO	1	Hog1	G	Pbs2-DMS_Pbs2-del	Non-Syn	-0.00126057	12	-0.00474724	0.049395	0.0134546	144	0.85	ns	0.87	ns
80	Pbs2_DMSO_1_Hog1_Pbs2-DMS_Pbs2-del	Pbs2	DMSO	1	Hog1	H	Pbs2-DMS_Pbs2-del	Non-Syn	0.00368337	3	0.0125318	0.0572066	0.015049	109	0.81	ns	0.803	ns
80	Pbs2_DMSO_1_Hog1_Pbs2-DMS_Pbs2-del	Pbs2	DMSO	1	Hog1	I	Pbs2-DMS_Pbs2-del	Non-Syn	-0.00479888	3	-0.0173268	0.0557732	0.0158809	97	0.942	ns	0.935	ns
80	Pbs2_DMSO_1_Hog1_Pbs2-DMS_Pbs2-del	Pbs2	DMSO	1	Hog1	K	Pbs2-DMS_Pbs2-del	Non-Syn	0.00526428	3	0.0190349	0.0816587	0.0236065	85	0.965	ns	0.976	ns
80	Pbs2_DMSO_1_Hog1_Pbs2-DMS_Pbs2-del	Pbs2	DMSO	1	Hog1	L	Pbs2-DMS_Pbs2-del	Non-Syn	0.00835647	15	0.0340254	0.136445	0.0374173	26	0.424	ns	0.418	ns
80	Pbs2_DMSO_1_Hog1_Pbs2-DMS_Pbs2-del	Pbs2	DMSO	1	Hog1	N	Pbs2-DMS_Pbs2-del	Non-Syn	0.00500785	3	0.0203907	0.0435044	0.012168	162	0.85	ns	0.852	ns
80	Pbs2_DMSO_1_Hog1_Pbs2-DMS_Pbs2-del	Pbs2	DMSO	1	Hog1	R	Pbs2-DMS_Pbs2-del	Non-Syn	-0.00635545	15	-0.0229469	0.0500058	0.0131999	64	0.925	ns	0.931	ns
80	Pbs2_DMSO_1_Hog1_Pbs2-DMS_Pbs2-del	Pbs2	DMSO	1	Hog1	S	Pbs2-DMS_Pbs2-del	Syn	-0.0138848	7	-0.0565352	0.0935587	0.0233215	21	NA	ns	NA	ns
80	Pbs2_DMSO_1_Hog1_Pbs2-DMS_Pbs2-del	Pbs2	DMSO	1	Hog1	S	Pbs2-DMS_Pbs2-del	WT	0	3	0	0	1.11151e-16	1925.98	NA	ns	NA	ns
80	Pbs2_DMSO_1_Hog1_Pbs2-DMS_Pbs2-del	Pbs2	DMSO	1	Hog1	T	Pbs2-DMS_Pbs2-del	Non-Syn	-0.00497459	3	-0.0179612	0.0411399	0.012364	118	0.793	ns	0.793	ns
80	Pbs2_DMSO_1_Hog1_Pbs2-DMS_Pbs2-del	Pbs2	DMSO	1	Hog1	V	Pbs2-DMS_Pbs2-del	Non-Syn	-0.00103669	3	-0.00374306	0.0923109	0.0259704	125	0.967	ns	0.984	ns
80	Pbs2_DMSO_1_Hog1_Pbs2-DMS_Pbs2-del	Pbs2	DMSO	1	Hog1	W	Pbs2-DMS_Pbs2-del	Non-Syn	-0.00267481	3	-0.00910042	0.03924	0.0108436	190	0.905	ns	0.901	ns
80	Pbs2_DMSO_1_Hog1_Pbs2-DMS_Pbs2-del	Pbs2	DMSO	1	Hog1	Y	Pbs2-DMS_Pbs2-del	Non-Syn	-0.00848972	6	-0.0309227	0.0652708	0.0178075	25	0.694	ns	0.684	ns
80	Pbs2_DMSO_1_Sho1_Pbs2-DMS_Pbs2-del	Pbs2	DMSO	1	Sho1	*	Pbs2-DMS_Pbs2-del	STOP	-0.398482	3	-1.34597	0.0831242	0.0407854	23	0.047	*	0.047	*
80	Pbs2_DMSO_1_Sho1_Pbs2-DMS_Pbs2-del	Pbs2	DMSO	1	Sho1	A	Pbs2-DMS_Pbs2-del	Non-Syn	0.0258087	3	0.0851888	0.130043	0.0320672	54	0.837	ns	0.762	ns
80	Pbs2_DMSO_1_Sho1_Pbs2-DMS_Pbs2-del	Pbs2	DMSO	1	Sho1	C	Pbs2-DMS_Pbs2-del	Non-Syn	0.0362952	3	0.119802	0.106277	0.0265577	48	0.779	ns	0.703	ns
80	Pbs2_DMSO_1_Sho1_Pbs2-DMS_Pbs2-del	Pbs2	DMSO	1	Sho1	D	Pbs2-DMS_Pbs2-del	Non-Syn	0.0167977	3	0.0582975	0.174275	0.0454415	39	0.995	ns	0.993	ns
80	Pbs2_DMSO_1_Sho1_Pbs2-DMS_Pbs2-del	Pbs2	DMSO	1	Sho1	F	Pbs2-DMS_Pbs2-del	Non-Syn	-0.00568533	6	-0.0198783	0.134309	0.0376709	38	0.994	ns	0.982	ns
80	Pbs2_DMSO_1_Sho1_Pbs2-DMS_Pbs2-del	Pbs2	DMSO	1	Sho1	G	Pbs2-DMS_Pbs2-del	Non-Syn	0.00887792	12	0.0293041	0.0800792	0.0212569	123	0.995	ns	0.993	ns
80	Pbs2_DMSO_1_Sho1_Pbs2-DMS_Pbs2-del	Pbs2	DMSO	1	Sho1	H	Pbs2-DMS_Pbs2-del	Non-Syn	-0.0161402	3	-0.0532751	0.155709	0.0417756	105	0.994	ns	0.982	ns
80	Pbs2_DMSO_1_Sho1_Pbs2-DMS_Pbs2-del	Pbs2	DMSO	1	Sho1	I	Pbs2-DMS_Pbs2-del	Non-Syn	-0.000353524	3	-0.00122693	0.0579087	0.016516	100	0.994	ns	0.982	ns
80	Pbs2_DMSO_1_Sho1_Pbs2-DMS_Pbs2-del	Pbs2	DMSO	1	Sho1	K	Pbs2-DMS_Pbs2-del	Non-Syn	-0.0157746	3	-0.0547469	0.102306	0.0274353	76	0.994	ns	0.982	ns
80	Pbs2_DMSO_1_Sho1_Pbs2-DMS_Pbs2-del	Pbs2	DMSO	1	Sho1	L	Pbs2-DMS_Pbs2-del	Non-Syn	0.0222955	14	0.0735926	0.13078	0.0357676	40	0.994	ns	0.982	ns
80	Pbs2_DMSO_1_Sho1_Pbs2-DMS_Pbs2-del	Pbs2	DMSO	1	Sho1	N	Pbs2-DMS_Pbs2-del	Non-Syn	0.0262665	3	0.0977682	0.0395456	0.0101855	150	0.994	ns	0.982	ns
80	Pbs2_DMSO_1_Sho1_Pbs2-DMS_Pbs2-del	Pbs2	DMSO	1	Sho1	R	Pbs2-DMS_Pbs2-del	Non-Syn	0.00985423	15	0.0341997	0.114886	0.0306867	66	0.995	ns	0.993	ns
80	Pbs2_DMSO_1_Sho1_Pbs2-DMS_Pbs2-del	Pbs2	DMSO	1	Sho1	S	Pbs2-DMS_Pbs2-del	Syn	-0.00396155	7	-0.0130762	0.162418	0.0441841	21	NA	ns	NA	ns
80	Pbs2_DMSO_1_Sho1_Pbs2-DMS_Pbs2-del	Pbs2	DMSO	1	Sho1	S	Pbs2-DMS_Pbs2-del	WT	-4.14691e-17	3	0	0	1.63453e-16	2233.73	NA	ns	NA	ns
80	Pbs2_DMSO_1_Sho1_Pbs2-DMS_Pbs2-del	Pbs2	DMSO	1	Sho1	T	Pbs2-DMS_Pbs2-del	Non-Syn	-0.013199	3	-0.0435669	0.20321	0.0530622	63	0.995	ns	0.993	ns
80	Pbs2_DMSO_1_Sho1_Pbs2-DMS_Pbs2-del	Pbs2	DMSO	1	Sho1	V	Pbs2-DMS_Pbs2-del	Non-Syn	0.0164652	3	0.0571435	0.074423	0.0185942	117	0.994	ns	0.985	ns
80	Pbs2_DMSO_1_Sho1_Pbs2-DMS_Pbs2-del	Pbs2	DMSO	1	Sho1	W	Pbs2-DMS_Pbs2-del	Non-Syn	0.0207157	3	0.0718953	0.0541032	0.0147839	230	0.995	ns	0.993	ns
80	Pbs2_DMSO_1_Sho1_Pbs2-DMS_Pbs2-del	Pbs2	DMSO	1	Sho1	Y	Pbs2-DMS_Pbs2-del	Non-Syn	0.0156682	6	0.062259	0.158178	0.0449616	23	0.995	ns	0.993	ns
80	Pbs2_MTX_0_Hog1_Pbs2-DMS_Pbs2-del	Pbs2	MTX	0	Hog1	*	Pbs2-DMS_Pbs2-del	STOP	-0.569078	3	-1.76034	1.1936	0.100284	23	0.08	ns	0.069	ns
80	Pbs2_MTX_0_Hog1_Pbs2-DMS_Pbs2-del	Pbs2	MTX	0	Hog1	A	Pbs2-DMS_Pbs2-del	Non-Syn	-0.200337	3	-0.653464	0.379076	0.0241453	69	0.434	ns	0.529	ns
80	Pbs2_MTX_0_Hog1_Pbs2-DMS_Pbs2-del	Pbs2	MTX	0	Hog1	C	Pbs2-DMS_Pbs2-del	Non-Syn	-0.18672	3	-0.482378	0.57595	0.152877	28	0.935	ns	0.99	ns
80	Pbs2_MTX_0_Hog1_Pbs2-DMS_Pbs2-del	Pbs2	MTX	0	Hog1	D	Pbs2-DMS_Pbs2-del	Non-Syn	-0.172112	3	-0.645151	0.469539	0.153746	67	0.766	ns	0.844	ns
80	Pbs2_MTX_0_Hog1_Pbs2-DMS_Pbs2-del	Pbs2	MTX	0	Hog1	F	Pbs2-DMS_Pbs2-del	Non-Syn	-0.163788	6	-0.536078	0.487255	0.0915062	31	0.404	ns	0.5	ns
80	Pbs2_MTX_0_Hog1_Pbs2-DMS_Pbs2-del	Pbs2	MTX	0	Hog1	G	Pbs2-DMS_Pbs2-del	Non-Syn	-0.176087	12	-0.509164	0.480229	0.113111	144	0.521	ns	0.588	ns
80	Pbs2_MTX_0_Hog1_Pbs2-DMS_Pbs2-del	Pbs2	MTX	0	Hog1	H	Pbs2-DMS_Pbs2-del	Non-Syn	-0.19113	3	-0.763193	0.170543	0.0952288	109	0.313	ns	0.489	ns
80	Pbs2_MTX_0_Hog1_Pbs2-DMS_Pbs2-del	Pbs2	MTX	0	Hog1	I	Pbs2-DMS_Pbs2-del	Non-Syn	-0.124659	3	-0.370381	0.221114	0.0586501	97	0.907	ns	0.99	ns
80	Pbs2_MTX_0_Hog1_Pbs2-DMS_Pbs2-del	Pbs2	MTX	0	Hog1	K	Pbs2-DMS_Pbs2-del	Non-Syn	-0.28738	3	-0.628543	0.656932	0.1202	85	0.462	ns	0.467	ns
80	Pbs2_MTX_0_Hog1_Pbs2-DMS_Pbs2-del	Pbs2	MTX	0	Hog1	L	Pbs2-DMS_Pbs2-del	Non-Syn	-0.216123	15	-0.60603	0.412071	0.112813	26	0.219	ns	0.293	ns
80	Pbs2_MTX_0_Hog1_Pbs2-DMS_Pbs2-del	Pbs2	MTX	0	Hog1	N	Pbs2-DMS_Pbs2-del	Non-Syn	-0.15122	3	-0.549291	1.21942	0.360091	162	0.979	ns	0.945	ns
80	Pbs2_MTX_0_Hog1_Pbs2-DMS_Pbs2-del	Pbs2	MTX	0	Hog1	R	Pbs2-DMS_Pbs2-del	Non-Syn	-0.165977	15	-0.502003	0.615256	0.132777	64	0.5	ns	0.513	ns
80	Pbs2_MTX_0_Hog1_Pbs2-DMS_Pbs2-del	Pbs2	MTX	0	Hog1	S	Pbs2-DMS_Pbs2-del	Syn	-0.281577	7	-0.615851	0.623285	0.142993	21	NA	ns	NA	ns
80	Pbs2_MTX_0_Hog1_Pbs2-DMS_Pbs2-del	Pbs2	MTX	0	Hog1	S	Pbs2-DMS_Pbs2-del	WT	-1.16845e-16	3	0	0	1.46652e-16	1925.98	NA	ns	NA	ns
80	Pbs2_MTX_0_Hog1_Pbs2-DMS_Pbs2-del	Pbs2	MTX	0	Hog1	T	Pbs2-DMS_Pbs2-del	Non-Syn	-0.138007	3	-0.467951	0.134045	0.0463224	118	0.626	ns	0.77	ns
80	Pbs2_MTX_0_Hog1_Pbs2-DMS_Pbs2-del	Pbs2	MTX	0	Hog1	V	Pbs2-DMS_Pbs2-del	Non-Syn	-0.241144	3	-0.577315	0.482028	0.102829	125	0.537	ns	0.555	ns
80	Pbs2_MTX_0_Hog1_Pbs2-DMS_Pbs2-del	Pbs2	MTX	0	Hog1	W	Pbs2-DMS_Pbs2-del	Non-Syn	-0.184384	3	-0.539168	0.452371	0.124481	190	0.788	ns	0.864	ns
80	Pbs2_MTX_0_Hog1_Pbs2-DMS_Pbs2-del	Pbs2	MTX	0	Hog1	Y	Pbs2-DMS_Pbs2-del	Non-Syn	-0.27161	6	-1.05678	0.301226	0.0593369	25	0.043	*	0.032	*
80	Pbs2_MTX_0_Sho1_Pbs2-DMS_Pbs2-del	Pbs2	MTX	0	Sho1	*	Pbs2-DMS_Pbs2-del	STOP	-0.462143	3	-1.0852	0.252254	0.101342	23	0.011	*	0.012	*
80	Pbs2_MTX_0_Sho1_Pbs2-DMS_Pbs2-del	Pbs2	MTX	0	Sho1	A	Pbs2-DMS_Pbs2-del	Non-Syn	-0.210819	3	-0.4649	0.0733915	0.0390403	54	0.335	ns	0.354	ns
80	Pbs2_MTX_0_Sho1_Pbs2-DMS_Pbs2-del	Pbs2	MTX	0	Sho1	C	Pbs2-DMS_Pbs2-del	Non-Syn	-0.155637	3	-0.360421	0.0886363	0.0459622	48	0.69	ns	0.788	ns
80	Pbs2_MTX_0_Sho1_Pbs2-DMS_Pbs2-del	Pbs2	MTX	0	Sho1	D	Pbs2-DMS_Pbs2-del	Non-Syn	-0.219593	3	-0.510436	0.0291409	0.000571499	39	0.048	*	0.059	ns
80	Pbs2_MTX_0_Sho1_Pbs2-DMS_Pbs2-del	Pbs2	MTX	0	Sho1	F	Pbs2-DMS_Pbs2-del	Non-Syn	-0.219315	6	-0.486692	0.0728883	0.0338238	38	0.034	*	0.05	ns
80	Pbs2_MTX_0_Sho1_Pbs2-DMS_Pbs2-del	Pbs2	MTX	0	Sho1	G	Pbs2-DMS_Pbs2-del	Non-Syn	-0.219681	12	-0.494129	0.117503	0.0551283	123	0.005	**	0.009	**
80	Pbs2_MTX_0_Sho1_Pbs2-DMS_Pbs2-del	Pbs2	MTX	0	Sho1	H	Pbs2-DMS_Pbs2-del	Non-Syn	-0.194442	3	-0.450286	0.0469571	0.0320273	105	0.226	ns	0.277	ns
80	Pbs2_MTX_0_Sho1_Pbs2-DMS_Pbs2-del	Pbs2	MTX	0	Sho1	I	Pbs2-DMS_Pbs2-del	Non-Syn	-0.18386	3	-0.393495	0.0901038	0.0436006	100	0.901	ns	0.864	ns
80	Pbs2_MTX_0_Sho1_Pbs2-DMS_Pbs2-del	Pbs2	MTX	0	Sho1	K	Pbs2-DMS_Pbs2-del	Non-Syn	-0.19514	3	-0.427373	0.0530726	0.0296133	76	0.576	ns	0.581	ns
80	Pbs2_MTX_0_Sho1_Pbs2-DMS_Pbs2-del	Pbs2	MTX	0	Sho1	L	Pbs2-DMS_Pbs2-del	Non-Syn	-0.179812	14	-0.430494	0.0887022	0.0423514	40	0.097	ns	0.146	ns
80	Pbs2_MTX_0_Sho1_Pbs2-DMS_Pbs2-del	Pbs2	MTX	0	Sho1	N	Pbs2-DMS_Pbs2-del	Non-Syn	-0.112267	3	-0.259986	0.0244851	0.0177024	150	0.226	ns	0.243	ns
80	Pbs2_MTX_0_Sho1_Pbs2-DMS_Pbs2-del	Pbs2	MTX	0	Sho1	R	Pbs2-DMS_Pbs2-del	Non-Syn	-0.121964	15	-0.282443	0.0866897	0.0407465	66	0.021	*	0.032	*
80	Pbs2_MTX_0_Sho1_Pbs2-DMS_Pbs2-del	Pbs2	MTX	0	Sho1	S	Pbs2-DMS_Pbs2-del	Syn	-0.230182	7	-0.521071	0.172205	0.0734812	21	NA	ns	NA	ns
80	Pbs2_MTX_0_Sho1_Pbs2-DMS_Pbs2-del	Pbs2	MTX	0	Sho1	S	Pbs2-DMS_Pbs2-del	WT	-1.352e-16	3	0	0	2.07037e-16	2233.73	NA	ns	NA	ns
80	Pbs2_MTX_0_Sho1_Pbs2-DMS_Pbs2-del	Pbs2	MTX	0	Sho1	T	Pbs2-DMS_Pbs2-del	Non-Syn	-0.223981	3	-0.518691	0.14619	0.0725528	63	0.287	ns	0.32	ns
80	Pbs2_MTX_0_Sho1_Pbs2-DMS_Pbs2-del	Pbs2	MTX	0	Sho1	V	Pbs2-DMS_Pbs2-del	Non-Syn	-0.19745	3	-0.42258	0.082304	0.0352119	117	0.559	ns	0.589	ns
80	Pbs2_MTX_0_Sho1_Pbs2-DMS_Pbs2-del	Pbs2	MTX	0	Sho1	W	Pbs2-DMS_Pbs2-del	Non-Syn	-0.107317	3	-0.256932	0.0592185	0.0215966	230	0.155	ns	0.154	ns
80	Pbs2_MTX_0_Sho1_Pbs2-DMS_Pbs2-del	Pbs2	MTX	0	Sho1	Y	Pbs2-DMS_Pbs2-del	Non-Syn	-0.176554	6	-0.402142	0.0780333	0.0312471	23	0.35	ns	0.326	ns
80	Pbs2_MTX_1_Hog1_Pbs2-DMS_Pbs2-del	Pbs2	MTX	1	Hog1	*	Pbs2-DMS_Pbs2-del	STOP	-0.52921	3	-1.49989	0.459111	0.160196	23	0.026	*	0.026	*
80	Pbs2_MTX_1_Hog1_Pbs2-DMS_Pbs2-del	Pbs2	MTX	1	Hog1	A	Pbs2-DMS_Pbs2-del	Non-Syn	0.0176673	3	0.0486105	0.0101359	0.00412125	69	0.134	ns	0.137	ns
80	Pbs2_MTX_1_Hog1_Pbs2-DMS_Pbs2-del	Pbs2	MTX	1	Hog1	C	Pbs2-DMS_Pbs2-del	Non-Syn	0.0199736	3	0.0539138	0.141037	0.0494515	28	0.112	ns	0.11	ns
80	Pbs2_MTX_1_Hog1_Pbs2-DMS_Pbs2-del	Pbs2	MTX	1	Hog1	D	Pbs2-DMS_Pbs2-del	Non-Syn	0.0102419	3	0.0276456	0.0699815	0.0250475	67	0.69	ns	0.685	ns
80	Pbs2_MTX_1_Hog1_Pbs2-DMS_Pbs2-del	Pbs2	MTX	1	Hog1	F	Pbs2-DMS_Pbs2-del	Non-Syn	0.00213349	6	0.00524883	0.117977	0.0428849	31	0.76	ns	0.765	ns
80	Pbs2_MTX_1_Hog1_Pbs2-DMS_Pbs2-del	Pbs2	MTX	1	Hog1	G	Pbs2-DMS_Pbs2-del	Non-Syn	-0.00805171	12	-0.0221283	0.0707457	0.025657	144	0.865	ns	0.853	ns
80	Pbs2_MTX_1_Hog1_Pbs2-DMS_Pbs2-del	Pbs2	MTX	1	Hog1	H	Pbs2-DMS_Pbs2-del	Non-Syn	0.00764675	3	0.0206405	0.0939951	0.0336064	109	0.723	ns	0.711	ns
80	Pbs2_MTX_1_Hog1_Pbs2-DMS_Pbs2-del	Pbs2	MTX	1	Hog1	I	Pbs2-DMS_Pbs2-del	Non-Syn	-0.0174707	3	-0.0471579	0.0585312	0.0212563	97	0.584	ns	0.577	ns
80	Pbs2_MTX_1_Hog1_Pbs2-DMS_Pbs2-del	Pbs2	MTX	1	Hog1	K	Pbs2-DMS_Pbs2-del	Non-Syn	-0.00942456	3	-0.025931	0.0433553	0.0153146	85	0.807	ns	0.806	ns
80	Pbs2_MTX_1_Hog1_Pbs2-DMS_Pbs2-del	Pbs2	MTX	1	Hog1	L	Pbs2-DMS_Pbs2-del	Non-Syn	0.00639271	15	0.0181183	0.126749	0.0463888	26	0.305	ns	0.306	ns
80	Pbs2_MTX_1_Hog1_Pbs2-DMS_Pbs2-del	Pbs2	MTX	1	Hog1	N	Pbs2-DMS_Pbs2-del	Non-Syn	-0.0107858	3	-0.0305691	0.0609026	0.0222557	162	0.918	ns	0.916	ns
80	Pbs2_MTX_1_Hog1_Pbs2-DMS_Pbs2-del	Pbs2	MTX	1	Hog1	R	Pbs2-DMS_Pbs2-del	Non-Syn	-0.00537754	15	-0.0147959	0.0573449	0.0208841	64	0.945	ns	0.943	ns
80	Pbs2_MTX_1_Hog1_Pbs2-DMS_Pbs2-del	Pbs2	MTX	1	Hog1	S	Pbs2-DMS_Pbs2-del	Syn	-0.0221469	7	-0.0609357	0.0486885	0.0176998	21	NA	ns	NA	ns
80	Pbs2_MTX_1_Hog1_Pbs2-DMS_Pbs2-del	Pbs2	MTX	1	Hog1	S	Pbs2-DMS_Pbs2-del	WT	-5.12554e-17	3	0	0	1.92564e-16	1925.98	NA	ns	NA	ns
80	Pbs2_MTX_1_Hog1_Pbs2-DMS_Pbs2-del	Pbs2	MTX	1	Hog1	T	Pbs2-DMS_Pbs2-del	Non-Syn	-0.0288066	3	-0.0816438	0.0571087	0.0205813	118	0.633	ns	0.634	ns
80	Pbs2_MTX_1_Hog1_Pbs2-DMS_Pbs2-del	Pbs2	MTX	1	Hog1	V	Pbs2-DMS_Pbs2-del	Non-Syn	-0.0336558	3	-0.0926017	0.0477455	0.017613	125	0.429	ns	0.422	ns
80	Pbs2_MTX_1_Hog1_Pbs2-DMS_Pbs2-del	Pbs2	MTX	1	Hog1	W	Pbs2-DMS_Pbs2-del	Non-Syn	0.00883482	3	0.0250397	0.0693656	0.0254735	190	0.614	ns	0.613	ns
80	Pbs2_MTX_1_Hog1_Pbs2-DMS_Pbs2-del	Pbs2	MTX	1	Hog1	Y	Pbs2-DMS_Pbs2-del	Non-Syn	-0.0285207	6	-0.0799577	0.107467	0.0386882	25	0.404	ns	0.409	ns
80	Pbs2_MTX_1_Sho1_Pbs2-DMS_Pbs2-del	Pbs2	MTX	1	Sho1	*	Pbs2-DMS_Pbs2-del	STOP	-0.47108	3	-1.20292	0.360087	0.133723	23	0.013	*	0.013	*
80	Pbs2_MTX_1_Sho1_Pbs2-DMS_Pbs2-del	Pbs2	MTX	1	Sho1	A	Pbs2-DMS_Pbs2-del	Non-Syn	-0.000387679	3	-0.000989951	0.118378	0.0427446	54	0.781	ns	0.772	ns
80	Pbs2_MTX_1_Sho1_Pbs2-DMS_Pbs2-del	Pbs2	MTX	1	Sho1	C	Pbs2-DMS_Pbs2-del	Non-Syn	0.0150942	3	0.0385435	0.0815936	0.029179	48	0.519	ns	0.515	ns
80	Pbs2_MTX_1_Sho1_Pbs2-DMS_Pbs2-del	Pbs2	MTX	1	Sho1	D	Pbs2-DMS_Pbs2-del	Non-Syn	-0.00113212	3	-0.00289091	0.119094	0.0429671	39	0.664	ns	0.658	ns
80	Pbs2_MTX_1_Sho1_Pbs2-DMS_Pbs2-del	Pbs2	MTX	1	Sho1	F	Pbs2-DMS_Pbs2-del	Non-Syn	8.74195e-06	6	2.23228e-05	0.162096	0.0591949	38	0.846	ns	0.841	ns
80	Pbs2_MTX_1_Sho1_Pbs2-DMS_Pbs2-del	Pbs2	MTX	1	Sho1	G	Pbs2-DMS_Pbs2-del	Non-Syn	-0.0182109	12	-0.0488656	0.0795789	0.0292282	123	0.146	ns	0.14	ns
80	Pbs2_MTX_1_Sho1_Pbs2-DMS_Pbs2-del	Pbs2	MTX	1	Sho1	H	Pbs2-DMS_Pbs2-del	Non-Syn	0.00695684	3	0.0190444	0.14924	0.055506	105	0.929	ns	0.932	ns
80	Pbs2_MTX_1_Sho1_Pbs2-DMS_Pbs2-del	Pbs2	MTX	1	Sho1	I	Pbs2-DMS_Pbs2-del	Non-Syn	-0.0410707	3	-0.104875	0.170618	0.0624118	100	0.602	ns	0.589	ns
80	Pbs2_MTX_1_Sho1_Pbs2-DMS_Pbs2-del	Pbs2	MTX	1	Sho1	K	Pbs2-DMS_Pbs2-del	Non-Syn	0.0188	3	0.051465	0.0961058	0.0353271	76	0.7	ns	0.708	ns
80	Pbs2_MTX_1_Sho1_Pbs2-DMS_Pbs2-del	Pbs2	MTX	1	Sho1	L	Pbs2-DMS_Pbs2-del	Non-Syn	0.0320401	14	0.0846996	0.09288	0.0340658	40	0.19	ns	0.178	ns
80	Pbs2_MTX_1_Sho1_Pbs2-DMS_Pbs2-del	Pbs2	MTX	1	Sho1	N	Pbs2-DMS_Pbs2-del	Non-Syn	-0.00281918	3	-0.00719887	0.0719074	0.0260805	150	0.934	ns	0.932	ns
80	Pbs2_MTX_1_Sho1_Pbs2-DMS_Pbs2-del	Pbs2	MTX	1	Sho1	R	Pbs2-DMS_Pbs2-del	Non-Syn	0.0378459	15	0.103603	0.0827846	0.02969	66	0.009	**	0.009	**
80	Pbs2_MTX_1_Sho1_Pbs2-DMS_Pbs2-del	Pbs2	MTX	1	Sho1	S	Pbs2-DMS_Pbs2-del	Syn	-0.0356125	7	-0.0909376	0.165729	0.0602767	21	NA	ns	NA	ns
80	Pbs2_MTX_1_Sho1_Pbs2-DMS_Pbs2-del	Pbs2	MTX	1	Sho1	S	Pbs2-DMS_Pbs2-del	WT	-4.6656e-17	3	0	0	1.87588e-16	2233.73	NA	ns	NA	ns
80	Pbs2_MTX_1_Sho1_Pbs2-DMS_Pbs2-del	Pbs2	MTX	1	Sho1	T	Pbs2-DMS_Pbs2-del	Non-Syn	0.0128074	3	0.0350602	0.150851	0.0569855	63	0.955	ns	0.959	ns
80	Pbs2_MTX_1_Sho1_Pbs2-DMS_Pbs2-del	Pbs2	MTX	1	Sho1	V	Pbs2-DMS_Pbs2-del	Non-Syn	0.0124128	3	0.0339801	0.0515046	0.0184959	117	0.655	ns	0.66	ns
80	Pbs2_MTX_1_Sho1_Pbs2-DMS_Pbs2-del	Pbs2	MTX	1	Sho1	W	Pbs2-DMS_Pbs2-del	Non-Syn	0.077261	3	0.211502	0.084144	0.0288295	230	0.052	ns	0.044	*
80	Pbs2_MTX_1_Sho1_Pbs2-DMS_Pbs2-del	Pbs2	MTX	1	Sho1	Y	Pbs2-DMS_Pbs2-del	Non-Syn	3.57471e-05	6	9.12813e-05	0.150978	0.0549916	23	0.785	ns	0.771	ns
81	Pbs2_DMSO_1_Hog1_Pbs2-DMS_Pbs2-del	Pbs2	DMSO	1	Hog1	*	Pbs2-DMS_Pbs2-del	STOP	-0.185151	9	-0.753887	0.436882	0.120523	28	0.000799	***	0.000841	***
81	Pbs2_DMSO_1_Hog1_Pbs2-DMS_Pbs2-del	Pbs2	DMSO	1	Hog1	A	Pbs2-DMS_Pbs2-del	Non-Syn	-0.00909078	6	-0.032823	0.0270277	0.0066785	67	0.648	ns	0.667	ns
81	Pbs2_DMSO_1_Hog1_Pbs2-DMS_Pbs2-del	Pbs2	DMSO	1	Hog1	C	Pbs2-DMS_Pbs2-del	Non-Syn	-0.00128875	3	-0.00465313	0.0296048	0.00783916	186	0.942	ns	0.935	ns
81	Pbs2_DMSO_1_Hog1_Pbs2-DMS_Pbs2-del	Pbs2	DMSO	1	Hog1	D	Pbs2-DMS_Pbs2-del	Non-Syn	-0.0033133	6	-0.0119331	0.0286745	0.00787182	165	0.965	ns	0.964	ns
81	Pbs2_DMSO_1_Hog1_Pbs2-DMS_Pbs2-del	Pbs2	DMSO	1	Hog1	E	Pbs2-DMS_Pbs2-del	Non-Syn	-0.0152811	6	-0.052763	0.0499529	0.0133441	31	0.52	ns	0.518	ns
81	Pbs2_DMSO_1_Hog1_Pbs2-DMS_Pbs2-del	Pbs2	DMSO	1	Hog1	F	Pbs2-DMS_Pbs2-del	Non-Syn	0.00372286	6	0.0139269	0.0379626	0.0108799	144	0.65	ns	0.639	ns
81	Pbs2_DMSO_1_Hog1_Pbs2-DMS_Pbs2-del	Pbs2	DMSO	1	Hog1	G	Pbs2-DMS_Pbs2-del	Non-Syn	-0.00827846	9	-0.0298901	0.0525364	0.0144061	61	0.93	ns	0.924	ns
81	Pbs2_DMSO_1_Hog1_Pbs2-DMS_Pbs2-del	Pbs2	DMSO	1	Hog1	H	Pbs2-DMS_Pbs2-del	Non-Syn	0.00781922	6	0.0266561	0.0652384	0.0167971	51	0.412	ns	0.379	ns
81	Pbs2_DMSO_1_Hog1_Pbs2-DMS_Pbs2-del	Pbs2	DMSO	1	Hog1	I	Pbs2-DMS_Pbs2-del	Non-Syn	-0.00954135	6	-0.0370492	0.0697719	0.0198066	78	0.706	ns	0.707	ns
81	Pbs2_DMSO_1_Hog1_Pbs2-DMS_Pbs2-del	Pbs2	DMSO	1	Hog1	K	Pbs2-DMS_Pbs2-del	Non-Syn	-0.0161128	3	-0.0548202	0.0630673	0.0168732	252	0.902	ns	0.904	ns
81	Pbs2_DMSO_1_Hog1_Pbs2-DMS_Pbs2-del	Pbs2	DMSO	1	Hog1	L	Pbs2-DMS_Pbs2-del	Non-Syn	-0.0162718	15	-0.0605645	0.0871821	0.0227855	27	0.375	ns	0.379	ns
81	Pbs2_DMSO_1_Hog1_Pbs2-DMS_Pbs2-del	Pbs2	DMSO	1	Hog1	M	Pbs2-DMS_Pbs2-del	Non-Syn	0.00310006	3	0.0126227	0.0716515	0.0198532	80	0.972	ns	0.984	ns
81	Pbs2_DMSO_1_Hog1_Pbs2-DMS_Pbs2-del	Pbs2	DMSO	1	Hog1	N	Pbs2-DMS_Pbs2-del	Non-Syn	-0.0275208	6	-0.112058	0.077838	0.0232496	25	0.094	ns	0.094	ns
81	Pbs2_DMSO_1_Hog1_Pbs2-DMS_Pbs2-del	Pbs2	DMSO	1	Hog1	P	Pbs2-DMS_Pbs2-del	Non-Syn	-0.00201553	3	-0.00685737	0.0577478	0.0155467	205	0.992	ns	0.984	ns
81	Pbs2_DMSO_1_Hog1_Pbs2-DMS_Pbs2-del	Pbs2	DMSO	1	Hog1	Q	Pbs2-DMS_Pbs2-del	Non-Syn	-0.00861864	5	-0.0311183	0.152094	0.0387456	32	0.905	ns	0.912	ns
81	Pbs2_DMSO_1_Hog1_Pbs2-DMS_Pbs2-del	Pbs2	DMSO	1	Hog1	R	Pbs2-DMS_Pbs2-del	Non-Syn	-0.000747102	15	-0.00269747	0.0710051	0.0195635	74	0.656	ns	0.644	ns
81	Pbs2_DMSO_1_Hog1_Pbs2-DMS_Pbs2-del	Pbs2	DMSO	1	Hog1	S	Pbs2-DMS_Pbs2-del	Syn	-0.00260079	13	-0.00939037	0.0851834	0.0234485	24	NA	ns	NA	ns
81	Pbs2_DMSO_1_Hog1_Pbs2-DMS_Pbs2-del	Pbs2	DMSO	1	Hog1	S	Pbs2-DMS_Pbs2-del	WT	0	3	0	0	1.11151e-16	1925.98	NA	ns	NA	ns
81	Pbs2_DMSO_1_Hog1_Pbs2-DMS_Pbs2-del	Pbs2	DMSO	1	Hog1	V	Pbs2-DMS_Pbs2-del	Non-Syn	-0.00481352	9	-0.0173796	0.0306961	0.00785326	51	0.961	ns	0.984	ns
81	Pbs2_DMSO_1_Hog1_Pbs2-DMS_Pbs2-del	Pbs2	DMSO	1	Hog1	W	Pbs2-DMS_Pbs2-del	Non-Syn	-0.00153445	3	-0.00554025	0.00968583	0.00276084	280	0.939	ns	0.95	ns
81	Pbs2_DMSO_1_Hog1_Pbs2-DMS_Pbs2-del	Pbs2	DMSO	1	Hog1	Y	Pbs2-DMS_Pbs2-del	Non-Syn	0.0106227	6	0.0404955	0.0390183	0.0106857	94	0.482	ns	0.494	ns
81	Pbs2_DMSO_1_Sho1_Pbs2-DMS_Pbs2-del	Pbs2	DMSO	1	Sho1	A	Pbs2-DMS_Pbs2-del	Non-Syn	0.00288297	6	0.00951605	0.119824	0.0310545	57	0.995	ns	0.993	ns
81	Pbs2_DMSO_1_Sho1_Pbs2-DMS_Pbs2-del	Pbs2	DMSO	1	Sho1	C	Pbs2-DMS_Pbs2-del	Non-Syn	0.0026982	3	0.00936428	0.0981426	0.0249983	201	0.995	ns	0.993	ns
81	Pbs2_DMSO_1_Sho1_Pbs2-DMS_Pbs2-del	Pbs2	DMSO	1	Sho1	D	Pbs2-DMS_Pbs2-del	Non-Syn	0.0185531	6	0.0643897	0.1304	0.0356192	152	0.995	ns	0.993	ns
81	Pbs2_DMSO_1_Sho1_Pbs2-DMS_Pbs2-del	Pbs2	DMSO	1	Sho1	E	Pbs2-DMS_Pbs2-del	Non-Syn	0.00483423	6	0.0154328	0.109353	0.0294857	43	0.995	ns	0.993	ns
81	Pbs2_DMSO_1_Sho1_Pbs2-DMS_Pbs2-del	Pbs2	DMSO	1	Sho1	F	Pbs2-DMS_Pbs2-del	Non-Syn	0.00625142	6	0.0216959	0.089405	0.0241779	140	0.995	ns	0.993	ns
81	Pbs2_DMSO_1_Sho1_Pbs2-DMS_Pbs2-del	Pbs2	DMSO	1	Sho1	G	Pbs2-DMS_Pbs2-del	Non-Syn	0.00383424	9	0.012656	0.0985366	0.025425	34	0.995	ns	0.993	ns
81	Pbs2_DMSO_1_Sho1_Pbs2-DMS_Pbs2-del	Pbs2	DMSO	1	Sho1	H	Pbs2-DMS_Pbs2-del	Non-Syn	0.0117403	6	0.0387522	0.118591	0.0327762	42	0.996	ns	0.996	ns
81	Pbs2_DMSO_1_Sho1_Pbs2-DMS_Pbs2-del	Pbs2	DMSO	1	Sho1	I	Pbs2-DMS_Pbs2-del	Non-Syn	0.0370415	6	0.122266	0.146949	0.0376949	41	0.747	ns	0.648	ns
81	Pbs2_DMSO_1_Sho1_Pbs2-DMS_Pbs2-del	Pbs2	DMSO	1	Sho1	K	Pbs2-DMS_Pbs2-del	Non-Syn	0.00336216	3	0.0110978	0.108759	0.0277234	149	0.995	ns	0.993	ns
81	Pbs2_DMSO_1_Sho1_Pbs2-DMS_Pbs2-del	Pbs2	DMSO	1	Sho1	L	Pbs2-DMS_Pbs2-del	Non-Syn	0.0102255	15	0.0399763	0.10625	0.0279518	42	0.995	ns	0.993	ns
81	Pbs2_DMSO_1_Sho1_Pbs2-DMS_Pbs2-del	Pbs2	DMSO	1	Sho1	M	Pbs2-DMS_Pbs2-del	Non-Syn	0.00349222	3	0.011527	0.170036	0.0462113	77	0.995	ns	0.993	ns
81	Pbs2_DMSO_1_Sho1_Pbs2-DMS_Pbs2-del	Pbs2	DMSO	1	Sho1	N	Pbs2-DMS_Pbs2-del	Non-Syn	0.000215858	5	0.000749147	0.0442428	0.0130236	33	0.994	ns	0.946	ns
81	Pbs2_DMSO_1_Sho1_Pbs2-DMS_Pbs2-del	Pbs2	DMSO	1	Sho1	P	Pbs2-DMS_Pbs2-del	Non-Syn	-0.00145638	4	-0.00444962	0.169008	0.0433655	20	0.995	ns	0.993	ns
81	Pbs2_DMSO_1_Sho1_Pbs2-DMS_Pbs2-del	Pbs2	DMSO	1	Sho1	Q	Pbs2-DMS_Pbs2-del	Non-Syn	-0.0214262	6	-0.0832774	0.163572	0.0468758	31	0.359	ns	0.351	ns
81	Pbs2_DMSO_1_Sho1_Pbs2-DMS_Pbs2-del	Pbs2	DMSO	1	Sho1	R	Pbs2-DMS_Pbs2-del	Non-Syn	0.00533002	15	0.0184982	0.16755	0.0437061	22	0.995	ns	0.987	ns
81	Pbs2_DMSO_1_Sho1_Pbs2-DMS_Pbs2-del	Pbs2	DMSO	1	Sho1	S	Pbs2-DMS_Pbs2-del	WT	-4.14691e-17	3	0	0	1.63453e-16	2233.73	NA	ns	NA	ns
81	Pbs2_DMSO_1_Sho1_Pbs2-DMS_Pbs2-del	Pbs2	DMSO	1	Sho1	V	Pbs2-DMS_Pbs2-del	Non-Syn	0.0111626	9	0.0379765	0.107142	0.0287388	50	0.995	ns	0.993	ns
81	Pbs2_DMSO_1_Sho1_Pbs2-DMS_Pbs2-del	Pbs2	DMSO	1	Sho1	W	Pbs2-DMS_Pbs2-del	Non-Syn	0.0164049	3	0.0541491	0.0569821	0.0144642	212	0.994	ns	0.985	ns
81	Pbs2_DMSO_1_Sho1_Pbs2-DMS_Pbs2-del	Pbs2	DMSO	1	Sho1	Y	Pbs2-DMS_Pbs2-del	Non-Syn	0.0151411	6	0.0507176	0.148232	0.0379611	56	0.994	ns	0.982	ns
81	Pbs2_MTX_0_Hog1_Pbs2-DMS_Pbs2-del	Pbs2	MTX	0	Hog1	*	Pbs2-DMS_Pbs2-del	STOP	-0.0345832	9	-0.120438	0.920637	0.265138	28	0.928	ns	0.945	ns
81	Pbs2_MTX_0_Hog1_Pbs2-DMS_Pbs2-del	Pbs2	MTX	0	Hog1	A	Pbs2-DMS_Pbs2-del	Non-Syn	0.0345337	6	0.149503	0.463708	0.156632	67	0.298	ns	0.494	ns
81	Pbs2_MTX_0_Hog1_Pbs2-DMS_Pbs2-del	Pbs2	MTX	0	Hog1	C	Pbs2-DMS_Pbs2-del	Non-Syn	-0.140783	3	-0.490285	0.131194	0.0866927	186	0.885	ns	0.889	ns
81	Pbs2_MTX_0_Hog1_Pbs2-DMS_Pbs2-del	Pbs2	MTX	0	Hog1	D	Pbs2-DMS_Pbs2-del	Non-Syn	-0.108702	6	-0.449381	0.396809	0.133151	165	0.725	ns	0.82	ns
81	Pbs2_MTX_0_Hog1_Pbs2-DMS_Pbs2-del	Pbs2	MTX	0	Hog1	E	Pbs2-DMS_Pbs2-del	Non-Syn	0.00692068	6	0.343868	1.30565	0.368946	31	0.659	ns	0.798	ns
81	Pbs2_MTX_0_Hog1_Pbs2-DMS_Pbs2-del	Pbs2	MTX	0	Hog1	F	Pbs2-DMS_Pbs2-del	Non-Syn	-0.107377	6	-0.359163	0.569513	0.170055	144	0.711	ns	0.804	ns
81	Pbs2_MTX_0_Hog1_Pbs2-DMS_Pbs2-del	Pbs2	MTX	0	Hog1	G	Pbs2-DMS_Pbs2-del	Non-Syn	-0.0786717	9	-0.273979	0.764248	0.199572	61	0.449	ns	0.644	ns
81	Pbs2_MTX_0_Hog1_Pbs2-DMS_Pbs2-del	Pbs2	MTX	0	Hog1	H	Pbs2-DMS_Pbs2-del	Non-Syn	-0.019195	6	-0.0668479	0.659087	0.189251	51	0.423	ns	0.581	ns
81	Pbs2_MTX_0_Hog1_Pbs2-DMS_Pbs2-del	Pbs2	MTX	0	Hog1	I	Pbs2-DMS_Pbs2-del	Non-Syn	-0.0241702	6	-0.0841742	0.450022	0.15897	78	0.496	ns	0.686	ns
81	Pbs2_MTX_0_Hog1_Pbs2-DMS_Pbs2-del	Pbs2	MTX	0	Hog1	K	Pbs2-DMS_Pbs2-del	Non-Syn	0.0412647	3	0.143707	0.440793	0.177121	252	0.548	ns	0.717	ns
81	Pbs2_MTX_0_Hog1_Pbs2-DMS_Pbs2-del	Pbs2	MTX	0	Hog1	L	Pbs2-DMS_Pbs2-del	Non-Syn	-0.00292727	15	-0.0101944	0.66351	0.192031	27	0.05	ns	0.126	ns
81	Pbs2_MTX_0_Hog1_Pbs2-DMS_Pbs2-del	Pbs2	MTX	0	Hog1	M	Pbs2-DMS_Pbs2-del	Non-Syn	0.0395909	3	0.137878	0.666656	0.174454	80	0.381	ns	0.5	ns
81	Pbs2_MTX_0_Hog1_Pbs2-DMS_Pbs2-del	Pbs2	MTX	0	Hog1	N	Pbs2-DMS_Pbs2-del	Non-Syn	-0.156311	6	-0.418192	1.13457	0.263743	25	0.744	ns	0.878	ns
81	Pbs2_MTX_0_Hog1_Pbs2-DMS_Pbs2-del	Pbs2	MTX	0	Hog1	P	Pbs2-DMS_Pbs2-del	Non-Syn	-0.0650308	3	-0.226474	0.207386	0.122142	205	0.961	ns	0.972	ns
81	Pbs2_MTX_0_Hog1_Pbs2-DMS_Pbs2-del	Pbs2	MTX	0	Hog1	Q	Pbs2-DMS_Pbs2-del	Non-Syn	0.00792907	5	0.0397699	0.939171	0.270692	32	0.576	ns	0.798	ns
81	Pbs2_MTX_0_Hog1_Pbs2-DMS_Pbs2-del	Pbs2	MTX	0	Hog1	R	Pbs2-DMS_Pbs2-del	Non-Syn	-0.120789	15	-0.385019	0.693573	0.219266	74	0.841	ns	0.783	ns
81	Pbs2_MTX_0_Hog1_Pbs2-DMS_Pbs2-del	Pbs2	MTX	0	Hog1	S	Pbs2-DMS_Pbs2-del	Syn	-0.0561004	13	-0.253598	0.694998	0.201902	24	NA	ns	NA	ns
81	Pbs2_MTX_0_Hog1_Pbs2-DMS_Pbs2-del	Pbs2	MTX	0	Hog1	S	Pbs2-DMS_Pbs2-del	WT	-1.16845e-16	3	0	0	1.46652e-16	1925.98	NA	ns	NA	ns
81	Pbs2_MTX_0_Hog1_Pbs2-DMS_Pbs2-del	Pbs2	MTX	0	Hog1	V	Pbs2-DMS_Pbs2-del	Non-Syn	-0.0220494	9	-0.0767884	0.785171	0.205946	51	0.234	ns	0.484	ns
81	Pbs2_MTX_0_Hog1_Pbs2-DMS_Pbs2-del	Pbs2	MTX	0	Hog1	W	Pbs2-DMS_Pbs2-del	Non-Syn	-0.112822	3	-0.392912	0.5515	0.183341	280	0.863	ns	0.99	ns
81	Pbs2_MTX_0_Hog1_Pbs2-DMS_Pbs2-del	Pbs2	MTX	0	Hog1	Y	Pbs2-DMS_Pbs2-del	Non-Syn	-0.131117	6	-0.275836	0.778809	0.257728	94	0.963	ns	0.914	ns
81	Pbs2_MTX_0_Sho1_Pbs2-DMS_Pbs2-del	Pbs2	MTX	0	Sho1	A	Pbs2-DMS_Pbs2-del	Non-Syn	-0.182704	6	-0.404648	0.159697	0.072109	57	0.735	ns	0.675	ns
81	Pbs2_MTX_0_Sho1_Pbs2-DMS_Pbs2-del	Pbs2	MTX	0	Sho1	C	Pbs2-DMS_Pbs2-del	Non-Syn	-0.206652	3	-0.494754	0.0717896	0.0369884	201	0.184	ns	0.236	ns
81	Pbs2_MTX_0_Sho1_Pbs2-DMS_Pbs2-del	Pbs2	MTX	0	Sho1	D	Pbs2-DMS_Pbs2-del	Non-Syn	-0.233034	6	-0.546163	0.0606757	0.0325118	152	0.005	**	0.008	**
81	Pbs2_MTX_0_Sho1_Pbs2-DMS_Pbs2-del	Pbs2	MTX	0	Sho1	E	Pbs2-DMS_Pbs2-del	Non-Syn	-0.161649	6	-0.381681	0.140661	0.0705404	43	0.561	ns	0.636	ns
81	Pbs2_MTX_0_Sho1_Pbs2-DMS_Pbs2-del	Pbs2	MTX	0	Sho1	F	Pbs2-DMS_Pbs2-del	Non-Syn	-0.125761	6	-0.291236	0.0817054	0.0416372	140	0.207	ns	0.277	ns
81	Pbs2_MTX_0_Sho1_Pbs2-DMS_Pbs2-del	Pbs2	MTX	0	Sho1	G	Pbs2-DMS_Pbs2-del	Non-Syn	-0.22203	9	-0.508994	0.0932201	0.0472182	34	0.017	*	0.033	*
81	Pbs2_MTX_0_Sho1_Pbs2-DMS_Pbs2-del	Pbs2	MTX	0	Sho1	H	Pbs2-DMS_Pbs2-del	Non-Syn	-0.188777	6	-0.443164	0.166364	0.080706	42	0.446	ns	0.496	ns
81	Pbs2_MTX_0_Sho1_Pbs2-DMS_Pbs2-del	Pbs2	MTX	0	Sho1	I	Pbs2-DMS_Pbs2-del	Non-Syn	-0.136652	6	-0.321525	0.0713747	0.0382666	41	0.466	ns	0.555	ns
81	Pbs2_MTX_0_Sho1_Pbs2-DMS_Pbs2-del	Pbs2	MTX	0	Sho1	K	Pbs2-DMS_Pbs2-del	Non-Syn	-0.12327	3	-0.295126	0.108646	0.053443	149	0.386	ns	0.474	ns
81	Pbs2_MTX_0_Sho1_Pbs2-DMS_Pbs2-del	Pbs2	MTX	0	Sho1	L	Pbs2-DMS_Pbs2-del	Non-Syn	-0.118334	15	-0.274035	0.130189	0.0604305	42	0.205	ns	0.261	ns
81	Pbs2_MTX_0_Sho1_Pbs2-DMS_Pbs2-del	Pbs2	MTX	0	Sho1	M	Pbs2-DMS_Pbs2-del	Non-Syn	-0.136704	3	-0.316577	0.113758	0.0607136	77	0.975	ns	0.963	ns
81	Pbs2_MTX_0_Sho1_Pbs2-DMS_Pbs2-del	Pbs2	MTX	0	Sho1	N	Pbs2-DMS_Pbs2-del	Non-Syn	-0.294318	5	-0.681576	0.375178	0.183027	33	0.03	*	0.043	*
81	Pbs2_MTX_0_Sho1_Pbs2-DMS_Pbs2-del	Pbs2	MTX	0	Sho1	P	Pbs2-DMS_Pbs2-del	Non-Syn	-0.150448	4	-0.353426	0.146303	0.0714847	20	0.949	ns	0.923	ns
81	Pbs2_MTX_0_Sho1_Pbs2-DMS_Pbs2-del	Pbs2	MTX	0	Sho1	Q	Pbs2-DMS_Pbs2-del	Non-Syn	-0.165211	6	-0.384448	0.0743082	0.0363519	31	0.917	ns	0.97	ns
81	Pbs2_MTX_0_Sho1_Pbs2-DMS_Pbs2-del	Pbs2	MTX	0	Sho1	R	Pbs2-DMS_Pbs2-del	Non-Syn	-0.183908	15	-0.409893	0.274268	0.12493	22	0.264	ns	0.243	ns
81	Pbs2_MTX_0_Sho1_Pbs2-DMS_Pbs2-del	Pbs2	MTX	0	Sho1	S	Pbs2-DMS_Pbs2-del	WT	-1.352e-16	3	0	0	2.07037e-16	2233.73	NA	ns	NA	ns
81	Pbs2_MTX_0_Sho1_Pbs2-DMS_Pbs2-del	Pbs2	MTX	0	Sho1	V	Pbs2-DMS_Pbs2-del	Non-Syn	-0.175602	9	-0.375821	0.115659	0.0550381	50	0.321	ns	0.317	ns
81	Pbs2_MTX_0_Sho1_Pbs2-DMS_Pbs2-del	Pbs2	MTX	0	Sho1	W	Pbs2-DMS_Pbs2-del	Non-Syn	-0.0877514	3	-0.210089	0.0761668	0.0377162	212	0.11	ns	0.122	ns
81	Pbs2_MTX_0_Sho1_Pbs2-DMS_Pbs2-del	Pbs2	MTX	0	Sho1	Y	Pbs2-DMS_Pbs2-del	Non-Syn	-0.282841	6	-0.654998	0.270803	0.118724	56	0.05	ns	0.046	*
81	Pbs2_MTX_1_Hog1_Pbs2-DMS_Pbs2-del	Pbs2	MTX	1	Hog1	*	Pbs2-DMS_Pbs2-del	STOP	-0.301696	9	-0.815793	0.513186	0.187383	28	0.002	**	0.002	**
81	Pbs2_MTX_1_Hog1_Pbs2-DMS_Pbs2-del	Pbs2	MTX	1	Hog1	A	Pbs2-DMS_Pbs2-del	Non-Syn	0.00462417	6	0.0131059	0.06435	0.0234659	67	0.428	ns	0.43	ns
81	Pbs2_MTX_1_Hog1_Pbs2-DMS_Pbs2-del	Pbs2	MTX	1	Hog1	C	Pbs2-DMS_Pbs2-del	Non-Syn	-0.0187654	3	-0.0516316	0.0468516	0.0163915	186	0.528	ns	0.516	ns
81	Pbs2_MTX_1_Hog1_Pbs2-DMS_Pbs2-del	Pbs2	MTX	1	Hog1	D	Pbs2-DMS_Pbs2-del	Non-Syn	-0.00607991	6	-0.0170027	0.0426677	0.0157842	165	0.923	ns	0.916	ns
81	Pbs2_MTX_1_Hog1_Pbs2-DMS_Pbs2-del	Pbs2	MTX	1	Hog1	E	Pbs2-DMS_Pbs2-del	Non-Syn	0.00291162	6	0.00786055	0.130202	0.0478255	31	0.629	ns	0.617	ns
81	Pbs2_MTX_1_Hog1_Pbs2-DMS_Pbs2-del	Pbs2	MTX	1	Hog1	F	Pbs2-DMS_Pbs2-del	Non-Syn	0.015504	6	0.0427672	0.0360904	0.0131295	144	0.078	ns	0.079	ns
81	Pbs2_MTX_1_Hog1_Pbs2-DMS_Pbs2-del	Pbs2	MTX	1	Hog1	G	Pbs2-DMS_Pbs2-del	Non-Syn	-0.0151373	9	-0.0408594	0.0852427	0.0308883	61	0.902	ns	0.9	ns
81	Pbs2_MTX_1_Hog1_Pbs2-DMS_Pbs2-del	Pbs2	MTX	1	Hog1	H	Pbs2-DMS_Pbs2-del	Non-Syn	0.0123027	6	0.0345	0.0855472	0.0309906	51	0.149	ns	0.146	ns
81	Pbs2_MTX_1_Hog1_Pbs2-DMS_Pbs2-del	Pbs2	MTX	1	Hog1	I	Pbs2-DMS_Pbs2-del	Non-Syn	-0.017332	6	-0.0476879	0.0600205	0.0221429	78	0.387	ns	0.377	ns
81	Pbs2_MTX_1_Hog1_Pbs2-DMS_Pbs2-del	Pbs2	MTX	1	Hog1	K	Pbs2-DMS_Pbs2-del	Non-Syn	-0.00257425	3	-0.00708288	0.0549505	0.0196181	252	0.984	ns	0.986	ns
81	Pbs2_MTX_1_Hog1_Pbs2-DMS_Pbs2-del	Pbs2	MTX	1	Hog1	L	Pbs2-DMS_Pbs2-del	Non-Syn	-0.00296114	15	-0.00839249	0.0867818	0.0317909	27	0.268	ns	0.272	ns
81	Pbs2_MTX_1_Hog1_Pbs2-DMS_Pbs2-del	Pbs2	MTX	1	Hog1	M	Pbs2-DMS_Pbs2-del	Non-Syn	-0.00969293	3	-0.0261637	0.0233661	0.00852874	80	0.723	ns	0.722	ns
81	Pbs2_MTX_1_Hog1_Pbs2-DMS_Pbs2-del	Pbs2	MTX	1	Hog1	N	Pbs2-DMS_Pbs2-del	Non-Syn	-0.0442498	6	-0.120701	0.111356	0.0401335	25	0.49	ns	0.489	ns
81	Pbs2_MTX_1_Hog1_Pbs2-DMS_Pbs2-del	Pbs2	MTX	1	Hog1	P	Pbs2-DMS_Pbs2-del	Non-Syn	-0.00320203	3	-0.00864309	0.0135989	0.00490052	205	0.78	ns	0.781	ns
81	Pbs2_MTX_1_Hog1_Pbs2-DMS_Pbs2-del	Pbs2	MTX	1	Hog1	Q	Pbs2-DMS_Pbs2-del	Non-Syn	0.00728457	5	0.020646	0.174234	0.0635081	32	0.896	ns	0.895	ns
81	Pbs2_MTX_1_Hog1_Pbs2-DMS_Pbs2-del	Pbs2	MTX	1	Hog1	R	Pbs2-DMS_Pbs2-del	Non-Syn	-0.00853949	15	-0.0242027	0.187037	0.067756	74	0.618	ns	0.616	ns
81	Pbs2_MTX_1_Hog1_Pbs2-DMS_Pbs2-del	Pbs2	MTX	1	Hog1	S	Pbs2-DMS_Pbs2-del	Syn	-0.00121491	13	-0.0034433	0.064424	0.0232641	24	NA	ns	NA	ns
81	Pbs2_MTX_1_Hog1_Pbs2-DMS_Pbs2-del	Pbs2	MTX	1	Hog1	S	Pbs2-DMS_Pbs2-del	WT	-5.12554e-17	3	0	0	1.92564e-16	1925.98	NA	ns	NA	ns
81	Pbs2_MTX_1_Hog1_Pbs2-DMS_Pbs2-del	Pbs2	MTX	1	Hog1	V	Pbs2-DMS_Pbs2-del	Non-Syn	0.00410532	9	0.0112955	0.0450774	0.0161904	51	0.72	ns	0.722	ns
81	Pbs2_MTX_1_Hog1_Pbs2-DMS_Pbs2-del	Pbs2	MTX	1	Hog1	W	Pbs2-DMS_Pbs2-del	Non-Syn	-0.0159547	3	-0.0438983	0.0434915	0.0157569	280	0.913	ns	0.89	ns
81	Pbs2_MTX_1_Hog1_Pbs2-DMS_Pbs2-del	Pbs2	MTX	1	Hog1	Y	Pbs2-DMS_Pbs2-del	Non-Syn	-0.0713277	6	-0.19879	0.142433	0.051788	94	0.036	*	0.035	*
81	Pbs2_MTX_1_Sho1_Pbs2-DMS_Pbs2-del	Pbs2	MTX	1	Sho1	A	Pbs2-DMS_Pbs2-del	Non-Syn	0.019314	6	0.0517748	0.134949	0.0488169	57	0.4	ns	0.412	ns
81	Pbs2_MTX_1_Sho1_Pbs2-DMS_Pbs2-del	Pbs2	MTX	1	Sho1	C	Pbs2-DMS_Pbs2-del	Non-Syn	0.00917552	3	0.025118	0.0441803	0.0164074	201	0.93	ns	0.938	ns
81	Pbs2_MTX_1_Sho1_Pbs2-DMS_Pbs2-del	Pbs2	MTX	1	Sho1	D	Pbs2-DMS_Pbs2-del	Non-Syn	-0.000648248	6	-0.000301692	0.10523	0.0390601	152	0.855	ns	0.844	ns
81	Pbs2_MTX_1_Sho1_Pbs2-DMS_Pbs2-del	Pbs2	MTX	1	Sho1	E	Pbs2-DMS_Pbs2-del	Non-Syn	-0.00573046	6	-0.0151521	0.114365	0.0417491	43	0.478	ns	0.484	ns
81	Pbs2_MTX_1_Sho1_Pbs2-DMS_Pbs2-del	Pbs2	MTX	1	Sho1	F	Pbs2-DMS_Pbs2-del	Non-Syn	0.0436057	6	0.116018	0.11842	0.0421584	140	0.039	*	0.034	*
81	Pbs2_MTX_1_Sho1_Pbs2-DMS_Pbs2-del	Pbs2	MTX	1	Sho1	G	Pbs2-DMS_Pbs2-del	Non-Syn	0.00495256	9	0.0126465	0.115093	0.0418012	34	0.879	ns	0.89	ns
81	Pbs2_MTX_1_Sho1_Pbs2-DMS_Pbs2-del	Pbs2	MTX	1	Sho1	H	Pbs2-DMS_Pbs2-del	Non-Syn	0.00142525	6	0.00589836	0.124895	0.045595	42	0.938	ns	0.944	ns
81	Pbs2_MTX_1_Sho1_Pbs2-DMS_Pbs2-del	Pbs2	MTX	1	Sho1	I	Pbs2-DMS_Pbs2-del	Non-Syn	0.0470565	6	0.122851	0.126396	0.0453312	41	0.026	*	0.024	*
81	Pbs2_MTX_1_Sho1_Pbs2-DMS_Pbs2-del	Pbs2	MTX	1	Sho1	K	Pbs2-DMS_Pbs2-del	Non-Syn	0.0460587	3	0.126086	0.0761532	0.0262278	149	0.093	ns	0.082	ns
81	Pbs2_MTX_1_Sho1_Pbs2-DMS_Pbs2-del	Pbs2	MTX	1	Sho1	L	Pbs2-DMS_Pbs2-del	Non-Syn	0.0238889	15	0.0653958	0.119723	0.0430791	42	0.035	*	0.029	*
81	Pbs2_MTX_1_Sho1_Pbs2-DMS_Pbs2-del	Pbs2	MTX	1	Sho1	M	Pbs2-DMS_Pbs2-del	Non-Syn	0.0384047	3	0.0980675	0.249641	0.0906799	77	0.73	ns	0.705	ns
81	Pbs2_MTX_1_Sho1_Pbs2-DMS_Pbs2-del	Pbs2	MTX	1	Sho1	N	Pbs2-DMS_Pbs2-del	Non-Syn	-0.00925481	5	-0.0256737	0.056559	0.0212417	33	0.534	ns	0.524	ns
81	Pbs2_MTX_1_Sho1_Pbs2-DMS_Pbs2-del	Pbs2	MTX	1	Sho1	P	Pbs2-DMS_Pbs2-del	Non-Syn	-0.00945715	4	-0.0242204	0.0999358	0.0363187	20	0.951	ns	0.957	ns
81	Pbs2_MTX_1_Sho1_Pbs2-DMS_Pbs2-del	Pbs2	MTX	1	Sho1	Q	Pbs2-DMS_Pbs2-del	Non-Syn	-0.0436614	6	-0.119523	0.228823	0.0856807	31	0.437	ns	0.447	ns
81	Pbs2_MTX_1_Sho1_Pbs2-DMS_Pbs2-del	Pbs2	MTX	1	Sho1	R	Pbs2-DMS_Pbs2-del	Non-Syn	0.0168901	15	0.0456188	0.16785	0.0619133	22	0.261	ns	0.259	ns
81	Pbs2_MTX_1_Sho1_Pbs2-DMS_Pbs2-del	Pbs2	MTX	1	Sho1	S	Pbs2-DMS_Pbs2-del	WT	-4.6656e-17	3	0	0	1.87588e-16	2233.73	NA	ns	NA	ns
81	Pbs2_MTX_1_Sho1_Pbs2-DMS_Pbs2-del	Pbs2	MTX	1	Sho1	V	Pbs2-DMS_Pbs2-del	Non-Syn	0.0150411	9	0.038408	0.157503	0.0575475	50	0.437	ns	0.441	ns
81	Pbs2_MTX_1_Sho1_Pbs2-DMS_Pbs2-del	Pbs2	MTX	1	Sho1	W	Pbs2-DMS_Pbs2-del	Non-Syn	0.0495363	3	0.126493	0.10264	0.0371401	212	0.227	ns	0.209	ns
81	Pbs2_MTX_1_Sho1_Pbs2-DMS_Pbs2-del	Pbs2	MTX	1	Sho1	Y	Pbs2-DMS_Pbs2-del	Non-Syn	-0.00023919	6	-0.00229424	0.152604	0.0555211	56	0.855	ns	0.844	ns
82	Pbs2_DMSO_1_Hog1_Pbs2-DMS_Pbs2-del	Pbs2	DMSO	1	Hog1	*	Pbs2-DMS_Pbs2-del	STOP	-0.304328	9	-1.23914	0.531734	0.152633	54	2.25e-05	****	2.25e-05	****
82	Pbs2_DMSO_1_Hog1_Pbs2-DMS_Pbs2-del	Pbs2	DMSO	1	Hog1	A	Pbs2-DMS_Pbs2-del	Non-Syn	-0.00161173	12	-0.00474076	0.0505237	0.0135381	127	0.939	ns	0.95	ns
82	Pbs2_DMSO_1_Hog1_Pbs2-DMS_Pbs2-del	Pbs2	DMSO	1	Hog1	C	Pbs2-DMS_Pbs2-del	Non-Syn	-0.0110119	6	-0.0399118	0.0300654	0.0082147	38	0.655	ns	0.66	ns
82	Pbs2_DMSO_1_Hog1_Pbs2-DMS_Pbs2-del	Pbs2	DMSO	1	Hog1	D	Pbs2-DMS_Pbs2-del	Non-Syn	0.00243207	3	0.00990278	0.0310816	0.00879856	119	0.805	ns	0.803	ns
82	Pbs2_DMSO_1_Hog1_Pbs2-DMS_Pbs2-del	Pbs2	DMSO	1	Hog1	E	Pbs2-DMS_Pbs2-del	Non-Syn	0.00601863	6	0.0211291	0.0398073	0.0100509	73	0.361	ns	0.354	ns
82	Pbs2_DMSO_1_Hog1_Pbs2-DMS_Pbs2-del	Pbs2	DMSO	1	Hog1	F	Pbs2-DMS_Pbs2-del	Non-Syn	0.00103705	3	0.00422258	0.0030451	0.0008193	228	0.843	ns	0.845	ns
82	Pbs2_DMSO_1_Hog1_Pbs2-DMS_Pbs2-del	Pbs2	DMSO	1	Hog1	G	Pbs2-DMS_Pbs2-del	Non-Syn	0.00129352	12	0.00417094	0.0398058	0.0107718	356	0.647	ns	0.66	ns
82	Pbs2_DMSO_1_Hog1_Pbs2-DMS_Pbs2-del	Pbs2	DMSO	1	Hog1	H	Pbs2-DMS_Pbs2-del	Non-Syn	0.00930871	6	0.0379027	0.0565873	0.0161822	65	0.616	ns	0.632	ns
82	Pbs2_DMSO_1_Hog1_Pbs2-DMS_Pbs2-del	Pbs2	DMSO	1	Hog1	I	Pbs2-DMS_Pbs2-del	Non-Syn	0.0133835	8	0.0480908	0.0473846	0.0130577	37	0.03	*	0.029	*
82	Pbs2_DMSO_1_Hog1_Pbs2-DMS_Pbs2-del	Pbs2	DMSO	1	Hog1	K	Pbs2-DMS_Pbs2-del	Non-Syn	0.009736	5	0.0351526	0.0466179	0.0115752	20	0.361	ns	0.373	ns
82	Pbs2_DMSO_1_Hog1_Pbs2-DMS_Pbs2-del	Pbs2	DMSO	1	Hog1	L	Pbs2-DMS_Pbs2-del	Non-Syn	-0.00430143	18	-0.015766	0.0442627	0.0122393	53	0.899	ns	0.92	ns
82	Pbs2_DMSO_1_Hog1_Pbs2-DMS_Pbs2-del	Pbs2	DMSO	1	Hog1	M	Pbs2-DMS_Pbs2-del	Non-Syn	0.0226188	3	0.0769553	0.0468081	0.0133323	78	0.309	ns	0.295	ns
82	Pbs2_DMSO_1_Hog1_Pbs2-DMS_Pbs2-del	Pbs2	DMSO	1	Hog1	N	Pbs2-DMS_Pbs2-del	Non-Syn	-0.000342952	6	-0.000644427	0.0678894	0.0195376	23	0.786	ns	0.777	ns
82	Pbs2_DMSO_1_Hog1_Pbs2-DMS_Pbs2-del	Pbs2	DMSO	1	Hog1	P	Pbs2-DMS_Pbs2-del	Non-Syn	0.00327356	7	0.0133291	0.0836124	0.0228318	26	0.816	ns	0.842	ns
82	Pbs2_DMSO_1_Hog1_Pbs2-DMS_Pbs2-del	Pbs2	DMSO	1	Hog1	Q	Pbs2-DMS_Pbs2-del	Syn	-0.10797	3	-0.367344	0.0920721	0.016538	299	NA	ns	NA	ns
82	Pbs2_DMSO_1_Hog1_Pbs2-DMS_Pbs2-del	Pbs2	DMSO	1	Hog1	Q	Pbs2-DMS_Pbs2-del	WT	0	3	0	0	1.11151e-16	1925.98	NA	ns	NA	ns
82	Pbs2_DMSO_1_Hog1_Pbs2-DMS_Pbs2-del	Pbs2	DMSO	1	Hog1	R	Pbs2-DMS_Pbs2-del	Non-Syn	-0.00200378	15	-0.00723481	0.0960602	0.0253613	23	0.975	ns	0.984	ns
82	Pbs2_DMSO_1_Hog1_Pbs2-DMS_Pbs2-del	Pbs2	DMSO	1	Hog1	S	Pbs2-DMS_Pbs2-del	Non-Syn	-0.0069342	18	-0.0254703	0.0687941	0.0181245	46	0.93	ns	0.935	ns
82	Pbs2_DMSO_1_Hog1_Pbs2-DMS_Pbs2-del	Pbs2	DMSO	1	Hog1	T	Pbs2-DMS_Pbs2-del	Non-Syn	0.00628284	3	0.0213759	0.0277135	0.00639055	299	0.412	ns	0.418	ns
82	Pbs2_DMSO_1_Hog1_Pbs2-DMS_Pbs2-del	Pbs2	DMSO	1	Hog1	V	Pbs2-DMS_Pbs2-del	Non-Syn	-0.00485491	10	-0.0190943	0.183806	0.0456374	25	0.705	ns	0.706	ns
82	Pbs2_DMSO_1_Hog1_Pbs2-DMS_Pbs2-del	Pbs2	DMSO	1	Hog1	W	Pbs2-DMS_Pbs2-del	Non-Syn	-0.0121731	3	-0.0414163	0.06642	0.0178163	247	0.959	ns	0.962	ns
82	Pbs2_DMSO_1_Hog1_Pbs2-DMS_Pbs2-del	Pbs2	DMSO	1	Hog1	Y	Pbs2-DMS_Pbs2-del	Non-Syn	-0.0141217	6	-0.0480458	0.101177	0.0261264	73	0.956	ns	0.941	ns
82	Pbs2_DMSO_1_Sho1_Pbs2-DMS_Pbs2-del	Pbs2	DMSO	1	Sho1	*	Pbs2-DMS_Pbs2-del	STOP	-0.344285	9	-1.21891	0.522159	0.147167	38	1.66e-05	****	1.66e-05	****
82	Pbs2_DMSO_1_Sho1_Pbs2-DMS_Pbs2-del	Pbs2	DMSO	1	Sho1	A	Pbs2-DMS_Pbs2-del	Non-Syn	0.00316752	12	0.0103394	0.0881983	0.0229553	85	0.995	ns	0.993	ns
82	Pbs2_DMSO_1_Sho1_Pbs2-DMS_Pbs2-del	Pbs2	DMSO	1	Sho1	C	Pbs2-DMS_Pbs2-del	Non-Syn	0.00198664	5	0.00655747	0.0918149	0.0244752	44	0.994	ns	0.985	ns
82	Pbs2_DMSO_1_Sho1_Pbs2-DMS_Pbs2-del	Pbs2	DMSO	1	Sho1	D	Pbs2-DMS_Pbs2-del	Non-Syn	0.0173505	3	0.0572703	0.0518688	0.0135835	126	0.995	ns	0.993	ns
82	Pbs2_DMSO_1_Sho1_Pbs2-DMS_Pbs2-del	Pbs2	DMSO	1	Sho1	E	Pbs2-DMS_Pbs2-del	Non-Syn	0.00444224	6	0.0154171	0.116662	0.0301077	78	0.995	ns	0.993	ns
82	Pbs2_DMSO_1_Sho1_Pbs2-DMS_Pbs2-del	Pbs2	DMSO	1	Sho1	F	Pbs2-DMS_Pbs2-del	Non-Syn	0.0114573	3	0.0378182	0.0797395	0.0197114	149	0.994	ns	0.982	ns
82	Pbs2_DMSO_1_Sho1_Pbs2-DMS_Pbs2-del	Pbs2	DMSO	1	Sho1	G	Pbs2-DMS_Pbs2-del	Non-Syn	0.00151269	12	0.00529337	0.104793	0.027748	277	0.995	ns	0.993	ns
82	Pbs2_DMSO_1_Sho1_Pbs2-DMS_Pbs2-del	Pbs2	DMSO	1	Sho1	H	Pbs2-DMS_Pbs2-del	Non-Syn	0.0201047	6	0.0663612	0.0880909	0.0232453	75	0.994	ns	0.982	ns
82	Pbs2_DMSO_1_Sho1_Pbs2-DMS_Pbs2-del	Pbs2	DMSO	1	Sho1	I	Pbs2-DMS_Pbs2-del	Non-Syn	0.0201772	8	0.0772065	0.168658	0.0459186	23	0.994	ns	0.985	ns
82	Pbs2_DMSO_1_Sho1_Pbs2-DMS_Pbs2-del	Pbs2	DMSO	1	Sho1	K	Pbs2-DMS_Pbs2-del	Non-Syn	-0.00381332	4	-0.0127017	0.13135	0.034337	34	0.994	ns	0.985	ns
82	Pbs2_DMSO_1_Sho1_Pbs2-DMS_Pbs2-del	Pbs2	DMSO	1	Sho1	L	Pbs2-DMS_Pbs2-del	Non-Syn	-0.000347718	18	-0.00144744	0.0965276	0.025426	50	0.994	ns	0.982	ns
82	Pbs2_DMSO_1_Sho1_Pbs2-DMS_Pbs2-del	Pbs2	DMSO	1	Sho1	M	Pbs2-DMS_Pbs2-del	Non-Syn	0.0236373	3	0.0820348	0.029181	0.00691036	69	0.994	ns	0.982	ns
82	Pbs2_DMSO_1_Sho1_Pbs2-DMS_Pbs2-del	Pbs2	DMSO	1	Sho1	N	Pbs2-DMS_Pbs2-del	Non-Syn	0.0148889	6	0.0507334	0.151289	0.0408736	25	0.995	ns	0.993	ns
82	Pbs2_DMSO_1_Sho1_Pbs2-DMS_Pbs2-del	Pbs2	DMSO	1	Sho1	P	Pbs2-DMS_Pbs2-del	Non-Syn	0.00812771	6	0.0268278	0.116706	0.031138	70	0.995	ns	0.993	ns
82	Pbs2_DMSO_1_Sho1_Pbs2-DMS_Pbs2-del	Pbs2	DMSO	1	Sho1	Q	Pbs2-DMS_Pbs2-del	WT	-4.14691e-17	3	0	0	1.63453e-16	2233.73	NA	ns	NA	ns
82	Pbs2_DMSO_1_Sho1_Pbs2-DMS_Pbs2-del	Pbs2	DMSO	1	Sho1	R	Pbs2-DMS_Pbs2-del	Non-Syn	0.00241068	14	0.00836642	0.114125	0.0306964	35	0.995	ns	0.993	ns
82	Pbs2_DMSO_1_Sho1_Pbs2-DMS_Pbs2-del	Pbs2	DMSO	1	Sho1	S	Pbs2-DMS_Pbs2-del	Non-Syn	0.0157858	18	0.0583914	0.104893	0.0281542	42	0.994	ns	0.982	ns
82	Pbs2_DMSO_1_Sho1_Pbs2-DMS_Pbs2-del	Pbs2	DMSO	1	Sho1	T	Pbs2-DMS_Pbs2-del	Non-Syn	0.0126434	3	0.041733	0.0678194	0.0166427	223	0.994	ns	0.985	ns
82	Pbs2_DMSO_1_Sho1_Pbs2-DMS_Pbs2-del	Pbs2	DMSO	1	Sho1	V	Pbs2-DMS_Pbs2-del	Non-Syn	0.00587798	10	0.0201616	0.145788	0.0377256	22	0.995	ns	0.993	ns
82	Pbs2_DMSO_1_Sho1_Pbs2-DMS_Pbs2-del	Pbs2	DMSO	1	Sho1	W	Pbs2-DMS_Pbs2-del	Non-Syn	0.00686948	3	0.0226746	0.106221	0.0273374	183	0.995	ns	0.993	ns
82	Pbs2_DMSO_1_Sho1_Pbs2-DMS_Pbs2-del	Pbs2	DMSO	1	Sho1	Y	Pbs2-DMS_Pbs2-del	Non-Syn	0.0292862	6	0.107904	0.110399	0.028368	41	0.747	ns	0.653	ns
82	Pbs2_MTX_0_Hog1_Pbs2-DMS_Pbs2-del	Pbs2	MTX	0	Hog1	*	Pbs2-DMS_Pbs2-del	STOP	-0.43566	9	-1.35315	0.556549	0.160199	54	0.002	**	0.002	**
82	Pbs2_MTX_0_Hog1_Pbs2-DMS_Pbs2-del	Pbs2	MTX	0	Hog1	A	Pbs2-DMS_Pbs2-del	Non-Syn	-0.182028	12	-0.530307	0.52211	0.125317	127	0.521	ns	0.587	ns
82	Pbs2_MTX_0_Hog1_Pbs2-DMS_Pbs2-del	Pbs2	MTX	0	Hog1	C	Pbs2-DMS_Pbs2-del	Non-Syn	-0.202638	6	-0.443199	0.601736	0.128174	38	0.746	ns	0.752	ns
82	Pbs2_MTX_0_Hog1_Pbs2-DMS_Pbs2-del	Pbs2	MTX	0	Hog1	D	Pbs2-DMS_Pbs2-del	Non-Syn	-0.196963	3	-0.513158	0.449998	0.0507503	119	0.51	ns	0.567	ns
82	Pbs2_MTX_0_Hog1_Pbs2-DMS_Pbs2-del	Pbs2	MTX	0	Hog1	E	Pbs2-DMS_Pbs2-del	Non-Syn	-0.165228	6	-0.550783	0.46561	0.139533	73	0.79	ns	0.922	ns
82	Pbs2_MTX_0_Hog1_Pbs2-DMS_Pbs2-del	Pbs2	MTX	0	Hog1	F	Pbs2-DMS_Pbs2-del	Non-Syn	-0.187936	3	-0.425057	0.586364	0.148106	228	0.975	ns	0.961	ns
82	Pbs2_MTX_0_Hog1_Pbs2-DMS_Pbs2-del	Pbs2	MTX	0	Hog1	G	Pbs2-DMS_Pbs2-del	Non-Syn	-0.162018	12	-0.502555	0.436516	0.118371	356	0.668	ns	0.808	ns
82	Pbs2_MTX_0_Hog1_Pbs2-DMS_Pbs2-del	Pbs2	MTX	0	Hog1	H	Pbs2-DMS_Pbs2-del	Non-Syn	-0.198148	6	-0.463429	0.484083	0.111342	65	0.722	ns	0.796	ns
82	Pbs2_MTX_0_Hog1_Pbs2-DMS_Pbs2-del	Pbs2	MTX	0	Hog1	I	Pbs2-DMS_Pbs2-del	Non-Syn	-0.203612	8	-0.841347	0.487713	0.16378	37	0.4	ns	0.513	ns
82	Pbs2_MTX_0_Hog1_Pbs2-DMS_Pbs2-del	Pbs2	MTX	0	Hog1	K	Pbs2-DMS_Pbs2-del	Non-Syn	-0.163352	5	-0.568885	0.754257	0.181331	20	0.743	ns	0.727	ns
82	Pbs2_MTX_0_Hog1_Pbs2-DMS_Pbs2-del	Pbs2	MTX	0	Hog1	L	Pbs2-DMS_Pbs2-del	Non-Syn	-0.168296	18	-0.518215	0.462373	0.121864	53	0.548	ns	0.664	ns
82	Pbs2_MTX_0_Hog1_Pbs2-DMS_Pbs2-del	Pbs2	MTX	0	Hog1	M	Pbs2-DMS_Pbs2-del	Non-Syn	-0.145203	3	-0.502003	0.479158	0.146105	78	0.975	ns	0.946	ns
82	Pbs2_MTX_0_Hog1_Pbs2-DMS_Pbs2-del	Pbs2	MTX	0	Hog1	N	Pbs2-DMS_Pbs2-del	Non-Syn	-0.156453	6	-0.545204	0.454059	0.136562	23	0.866	ns	0.952	ns
82	Pbs2_MTX_0_Hog1_Pbs2-DMS_Pbs2-del	Pbs2	MTX	0	Hog1	P	Pbs2-DMS_Pbs2-del	Non-Syn	-0.252137	7	-0.574641	0.605124	0.132445	26	0.486	ns	0.513	ns
82	Pbs2_MTX_0_Hog1_Pbs2-DMS_Pbs2-del	Pbs2	MTX	0	Hog1	Q	Pbs2-DMS_Pbs2-del	Syn	-0.333376	3	-0.729144	0.636399	0.113157	299	NA	ns	NA	ns
82	Pbs2_MTX_0_Hog1_Pbs2-DMS_Pbs2-del	Pbs2	MTX	0	Hog1	Q	Pbs2-DMS_Pbs2-del	WT	-1.16845e-16	3	0	0	1.46652e-16	1925.98	NA	ns	NA	ns
82	Pbs2_MTX_0_Hog1_Pbs2-DMS_Pbs2-del	Pbs2	MTX	0	Hog1	R	Pbs2-DMS_Pbs2-del	Non-Syn	-0.184301	15	-0.678806	0.584347	0.143966	23	0.399	ns	0.484	ns
82	Pbs2_MTX_0_Hog1_Pbs2-DMS_Pbs2-del	Pbs2	MTX	0	Hog1	S	Pbs2-DMS_Pbs2-del	Non-Syn	-0.192725	18	-0.553967	0.537592	0.148447	46	0.433	ns	0.513	ns
82	Pbs2_MTX_0_Hog1_Pbs2-DMS_Pbs2-del	Pbs2	MTX	0	Hog1	T	Pbs2-DMS_Pbs2-del	Non-Syn	-0.249801	3	-0.695845	0.863119	0.239448	299	0.739	ns	0.733	ns
82	Pbs2_MTX_0_Hog1_Pbs2-DMS_Pbs2-del	Pbs2	MTX	0	Hog1	V	Pbs2-DMS_Pbs2-del	Non-Syn	-0.211613	10	-0.60026	0.46094	0.123549	25	0.511	ns	0.513	ns
82	Pbs2_MTX_0_Hog1_Pbs2-DMS_Pbs2-del	Pbs2	MTX	0	Hog1	W	Pbs2-DMS_Pbs2-del	Non-Syn	-0.138801	3	-0.429452	0.636801	0.184501	247	0.937	ns	0.844	ns
82	Pbs2_MTX_0_Hog1_Pbs2-DMS_Pbs2-del	Pbs2	MTX	0	Hog1	Y	Pbs2-DMS_Pbs2-del	Non-Syn	-0.187061	6	-0.656003	0.400311	0.13521	73	0.576	ns	0.69	ns
82	Pbs2_MTX_0_Sho1_Pbs2-DMS_Pbs2-del	Pbs2	MTX	0	Sho1	*	Pbs2-DMS_Pbs2-del	STOP	-0.499791	9	-1.19657	0.441084	0.198167	38	0.007	**	0.007	**
82	Pbs2_MTX_0_Sho1_Pbs2-DMS_Pbs2-del	Pbs2	MTX	0	Sho1	A	Pbs2-DMS_Pbs2-del	Non-Syn	-0.171006	12	-0.374256	0.0742909	0.0359064	85	0.472	ns	0.451	ns
82	Pbs2_MTX_0_Sho1_Pbs2-DMS_Pbs2-del	Pbs2	MTX	0	Sho1	C	Pbs2-DMS_Pbs2-del	Non-Syn	-0.133732	5	-0.320172	0.108896	0.0525492	44	0.952	ns	0.966	ns
82	Pbs2_MTX_0_Sho1_Pbs2-DMS_Pbs2-del	Pbs2	MTX	0	Sho1	D	Pbs2-DMS_Pbs2-del	Non-Syn	-0.200312	3	-0.463879	0.0692967	0.0411412	126	0.237	ns	0.31	ns
82	Pbs2_MTX_0_Sho1_Pbs2-DMS_Pbs2-del	Pbs2	MTX	0	Sho1	E	Pbs2-DMS_Pbs2-del	Non-Syn	-0.194075	6	-0.449434	0.0758046	0.0432028	78	0.053	ns	0.081	ns
82	Pbs2_MTX_0_Sho1_Pbs2-DMS_Pbs2-del	Pbs2	MTX	0	Sho1	F	Pbs2-DMS_Pbs2-del	Non-Syn	-0.11145	3	-0.258093	0.115366	0.057001	149	0.255	ns	0.33	ns
82	Pbs2_MTX_0_Sho1_Pbs2-DMS_Pbs2-del	Pbs2	MTX	0	Sho1	G	Pbs2-DMS_Pbs2-del	Non-Syn	-0.179074	12	-0.421593	0.0575818	0.0348096	277	0.064	ns	0.089	ns
82	Pbs2_MTX_0_Sho1_Pbs2-DMS_Pbs2-del	Pbs2	MTX	0	Sho1	H	Pbs2-DMS_Pbs2-del	Non-Syn	-0.151782	6	-0.33874	0.0484644	0.0252825	75	0.463	ns	0.529	ns
82	Pbs2_MTX_0_Sho1_Pbs2-DMS_Pbs2-del	Pbs2	MTX	0	Sho1	I	Pbs2-DMS_Pbs2-del	Non-Syn	-0.148691	8	-0.349822	0.126389	0.0525845	23	0.859	ns	0.879	ns
82	Pbs2_MTX_0_Sho1_Pbs2-DMS_Pbs2-del	Pbs2	MTX	0	Sho1	K	Pbs2-DMS_Pbs2-del	Non-Syn	-0.409598	4	-0.92167	0.456234	0.203325	34	0.115	ns	0.118	ns
82	Pbs2_MTX_0_Sho1_Pbs2-DMS_Pbs2-del	Pbs2	MTX	0	Sho1	L	Pbs2-DMS_Pbs2-del	Non-Syn	-0.112217	18	-0.263944	0.0999681	0.0469237	50	0.016	*	0.03	*
82	Pbs2_MTX_0_Sho1_Pbs2-DMS_Pbs2-del	Pbs2	MTX	0	Sho1	M	Pbs2-DMS_Pbs2-del	Non-Syn	-0.0844932	3	-0.195668	0.125683	0.0491172	69	0.296	ns	0.27	ns
82	Pbs2_MTX_0_Sho1_Pbs2-DMS_Pbs2-del	Pbs2	MTX	0	Sho1	N	Pbs2-DMS_Pbs2-del	Non-Syn	-0.178981	6	-0.402197	0.0738453	0.0363052	25	0.656	ns	0.61	ns
82	Pbs2_MTX_0_Sho1_Pbs2-DMS_Pbs2-del	Pbs2	MTX	0	Sho1	P	Pbs2-DMS_Pbs2-del	Non-Syn	-0.151741	6	-0.35758	0.0990795	0.0494304	70	0.72	ns	0.788	ns
82	Pbs2_MTX_0_Sho1_Pbs2-DMS_Pbs2-del	Pbs2	MTX	0	Sho1	Q	Pbs2-DMS_Pbs2-del	WT	-1.352e-16	3	0	0	2.07037e-16	2233.73	NA	ns	NA	ns
82	Pbs2_MTX_0_Sho1_Pbs2-DMS_Pbs2-del	Pbs2	MTX	0	Sho1	R	Pbs2-DMS_Pbs2-del	Non-Syn	-0.156453	14	-0.368657	0.107296	0.0517903	35	0.8	ns	0.878	ns
82	Pbs2_MTX_0_Sho1_Pbs2-DMS_Pbs2-del	Pbs2	MTX	0	Sho1	S	Pbs2-DMS_Pbs2-del	Non-Syn	-0.207829	18	-0.469348	0.0953759	0.0453711	42	0.007	**	0.012	*
82	Pbs2_MTX_0_Sho1_Pbs2-DMS_Pbs2-del	Pbs2	MTX	0	Sho1	T	Pbs2-DMS_Pbs2-del	Non-Syn	-0.221039	3	-0.511878	0.00985862	0.00982113	223	0.031	*	0.046	*
82	Pbs2_MTX_0_Sho1_Pbs2-DMS_Pbs2-del	Pbs2	MTX	0	Sho1	V	Pbs2-DMS_Pbs2-del	Non-Syn	-0.14841	10	-0.349985	0.0754846	0.0376448	22	0.396	ns	0.485	ns
82	Pbs2_MTX_0_Sho1_Pbs2-DMS_Pbs2-del	Pbs2	MTX	0	Sho1	W	Pbs2-DMS_Pbs2-del	Non-Syn	-0.0134962	3	-0.0321016	0.0930623	0.0442617	183	0.036	*	0.044	*
82	Pbs2_MTX_0_Sho1_Pbs2-DMS_Pbs2-del	Pbs2	MTX	0	Sho1	Y	Pbs2-DMS_Pbs2-del	Non-Syn	-0.149388	6	-0.326845	0.14652	0.0629432	41	0.824	ns	0.844	ns
82	Pbs2_MTX_1_Hog1_Pbs2-DMS_Pbs2-del	Pbs2	MTX	1	Hog1	*	Pbs2-DMS_Pbs2-del	STOP	-0.394744	9	-1.08611	0.452107	0.163468	54	1.88e-05	****	1.86e-05	****
82	Pbs2_MTX_1_Hog1_Pbs2-DMS_Pbs2-del	Pbs2	MTX	1	Hog1	A	Pbs2-DMS_Pbs2-del	Non-Syn	-0.00580836	12	-0.0158446	0.0418525	0.0151313	127	0.86	ns	0.862	ns
82	Pbs2_MTX_1_Hog1_Pbs2-DMS_Pbs2-del	Pbs2	MTX	1	Hog1	C	Pbs2-DMS_Pbs2-del	Non-Syn	0.00345715	6	0.00992993	0.0490408	0.0174982	38	0.538	ns	0.537	ns
82	Pbs2_MTX_1_Hog1_Pbs2-DMS_Pbs2-del	Pbs2	MTX	1	Hog1	D	Pbs2-DMS_Pbs2-del	Non-Syn	-0.0207199	3	-0.0559283	0.0553686	0.01978	119	0.704	ns	0.707	ns
82	Pbs2_MTX_1_Hog1_Pbs2-DMS_Pbs2-del	Pbs2	MTX	1	Hog1	E	Pbs2-DMS_Pbs2-del	Non-Syn	0.00272291	6	0.00848192	0.0572367	0.0207928	73	0.577	ns	0.568	ns
82	Pbs2_MTX_1_Hog1_Pbs2-DMS_Pbs2-del	Pbs2	MTX	1	Hog1	F	Pbs2-DMS_Pbs2-del	Non-Syn	0.0027372	3	0.00775779	0.0160017	0.00585618	228	0.631	ns	0.635	ns
82	Pbs2_MTX_1_Hog1_Pbs2-DMS_Pbs2-del	Pbs2	MTX	1	Hog1	G	Pbs2-DMS_Pbs2-del	Non-Syn	0.00937631	12	0.0255458	0.0310781	0.0113561	356	0.015	*	0.016	*
82	Pbs2_MTX_1_Hog1_Pbs2-DMS_Pbs2-del	Pbs2	MTX	1	Hog1	H	Pbs2-DMS_Pbs2-del	Non-Syn	-0.00298185	6	-0.00845117	0.0791137	0.0289449	65	0.798	ns	0.794	ns
82	Pbs2_MTX_1_Hog1_Pbs2-DMS_Pbs2-del	Pbs2	MTX	1	Hog1	I	Pbs2-DMS_Pbs2-del	Non-Syn	0.00107763	8	0.00296504	0.0957583	0.0348156	37	0.759	ns	0.755	ns
82	Pbs2_MTX_1_Hog1_Pbs2-DMS_Pbs2-del	Pbs2	MTX	1	Hog1	K	Pbs2-DMS_Pbs2-del	Non-Syn	-0.194404	5	-0.534889	0.375031	0.135706	20	0.251	ns	0.25	ns
82	Pbs2_MTX_1_Hog1_Pbs2-DMS_Pbs2-del	Pbs2	MTX	1	Hog1	L	Pbs2-DMS_Pbs2-del	Non-Syn	0.0060727	18	0.0170026	0.0859148	0.0312084	53	0.166	ns	0.169	ns
82	Pbs2_MTX_1_Hog1_Pbs2-DMS_Pbs2-del	Pbs2	MTX	1	Hog1	M	Pbs2-DMS_Pbs2-del	Non-Syn	0.00275267	3	0.00743016	0.0938141	0.033905	78	0.582	ns	0.581	ns
82	Pbs2_MTX_1_Hog1_Pbs2-DMS_Pbs2-del	Pbs2	MTX	1	Hog1	N	Pbs2-DMS_Pbs2-del	Non-Syn	0.0081429	6	0.0224046	0.071247	0.0256228	23	0.567	ns	0.569	ns
82	Pbs2_MTX_1_Hog1_Pbs2-DMS_Pbs2-del	Pbs2	MTX	1	Hog1	P	Pbs2-DMS_Pbs2-del	Non-Syn	-0.00790208	7	-0.021742	0.0941141	0.0342118	26	0.856	ns	0.853	ns
82	Pbs2_MTX_1_Hog1_Pbs2-DMS_Pbs2-del	Pbs2	MTX	1	Hog1	Q	Pbs2-DMS_Pbs2-del	Syn	-0.121374	3	-0.333954	0.0997657	0.0334916	299	NA	ns	NA	ns
82	Pbs2_MTX_1_Hog1_Pbs2-DMS_Pbs2-del	Pbs2	MTX	1	Hog1	Q	Pbs2-DMS_Pbs2-del	WT	-5.12554e-17	3	0	0	1.92564e-16	1925.98	NA	ns	NA	ns
82	Pbs2_MTX_1_Hog1_Pbs2-DMS_Pbs2-del	Pbs2	MTX	1	Hog1	R	Pbs2-DMS_Pbs2-del	Non-Syn	-0.0177312	15	-0.0478609	0.0773908	0.0280639	23	0.112	ns	0.11	ns
82	Pbs2_MTX_1_Hog1_Pbs2-DMS_Pbs2-del	Pbs2	MTX	1	Hog1	S	Pbs2-DMS_Pbs2-del	Non-Syn	-0.00428711	18	-0.0118638	0.0552879	0.0200871	46	0.996	ns	1	ns
82	Pbs2_MTX_1_Hog1_Pbs2-DMS_Pbs2-del	Pbs2	MTX	1	Hog1	T	Pbs2-DMS_Pbs2-del	Non-Syn	-0.00246863	3	-0.0069966	0.0415614	0.0151949	299	0.952	ns	0.948	ns
82	Pbs2_MTX_1_Hog1_Pbs2-DMS_Pbs2-del	Pbs2	MTX	1	Hog1	V	Pbs2-DMS_Pbs2-del	Non-Syn	0.00288486	10	0.00793751	0.058535	0.0210158	25	0.805	ns	0.806	ns
82	Pbs2_MTX_1_Hog1_Pbs2-DMS_Pbs2-del	Pbs2	MTX	1	Hog1	W	Pbs2-DMS_Pbs2-del	Non-Syn	0.0125768	3	0.0356454	0.0918096	0.0335695	247	0.538	ns	0.54	ns
82	Pbs2_MTX_1_Hog1_Pbs2-DMS_Pbs2-del	Pbs2	MTX	1	Hog1	Y	Pbs2-DMS_Pbs2-del	Non-Syn	-0.0176354	6	-0.0495826	0.0743182	0.0267211	73	0.676	ns	0.674	ns
82	Pbs2_MTX_1_Sho1_Pbs2-DMS_Pbs2-del	Pbs2	MTX	1	Sho1	*	Pbs2-DMS_Pbs2-del	STOP	-0.337338	9	-0.861404	0.499744	0.190491	38	7.13e-06	****	7.27e-06	****
82	Pbs2_MTX_1_Sho1_Pbs2-DMS_Pbs2-del	Pbs2	MTX	1	Sho1	A	Pbs2-DMS_Pbs2-del	Non-Syn	0.00999674	12	0.0273661	0.110091	0.039947	85	0.538	ns	0.547	ns
82	Pbs2_MTX_1_Sho1_Pbs2-DMS_Pbs2-del	Pbs2	MTX	1	Sho1	C	Pbs2-DMS_Pbs2-del	Non-Syn	0.016142	5	0.0441889	0.0901073	0.0327838	44	0.623	ns	0.595	ns
82	Pbs2_MTX_1_Sho1_Pbs2-DMS_Pbs2-del	Pbs2	MTX	1	Sho1	D	Pbs2-DMS_Pbs2-del	Non-Syn	0.0283808	3	0.0724711	0.114076	0.0419923	126	0.938	ns	0.927	ns
82	Pbs2_MTX_1_Sho1_Pbs2-DMS_Pbs2-del	Pbs2	MTX	1	Sho1	E	Pbs2-DMS_Pbs2-del	Non-Syn	-0.016075	6	-0.0422102	0.183485	0.0668737	78	0.558	ns	0.532	ns
82	Pbs2_MTX_1_Sho1_Pbs2-DMS_Pbs2-del	Pbs2	MTX	1	Sho1	F	Pbs2-DMS_Pbs2-del	Non-Syn	0.0428161	3	0.109332	0.145217	0.0514515	149	0.112	ns	0.108	ns
82	Pbs2_MTX_1_Sho1_Pbs2-DMS_Pbs2-del	Pbs2	MTX	1	Sho1	G	Pbs2-DMS_Pbs2-del	Non-Syn	-0.00945166	12	-0.0249744	0.10189	0.0371406	277	0.938	ns	0.932	ns
82	Pbs2_MTX_1_Sho1_Pbs2-DMS_Pbs2-del	Pbs2	MTX	1	Sho1	H	Pbs2-DMS_Pbs2-del	Non-Syn	0.0193218	6	0.0534767	0.0581077	0.0216482	75	0.333	ns	0.314	ns
82	Pbs2_MTX_1_Sho1_Pbs2-DMS_Pbs2-del	Pbs2	MTX	1	Sho1	I	Pbs2-DMS_Pbs2-del	Non-Syn	0.0245329	8	0.0666968	0.199801	0.0726418	23	0.456	ns	0.447	ns
82	Pbs2_MTX_1_Sho1_Pbs2-DMS_Pbs2-del	Pbs2	MTX	1	Sho1	K	Pbs2-DMS_Pbs2-del	Non-Syn	-0.204024	4	-0.543776	0.362557	0.131081	34	0.008	**	0.008	**
82	Pbs2_MTX_1_Sho1_Pbs2-DMS_Pbs2-del	Pbs2	MTX	1	Sho1	L	Pbs2-DMS_Pbs2-del	Non-Syn	0.0422821	18	0.107969	0.13746	0.0493658	50	0.001	**	0.000726	***
82	Pbs2_MTX_1_Sho1_Pbs2-DMS_Pbs2-del	Pbs2	MTX	1	Sho1	M	Pbs2-DMS_Pbs2-del	Non-Syn	0.0171394	3	0.0475464	0.10182	0.0374051	69	0.546	ns	0.541	ns
82	Pbs2_MTX_1_Sho1_Pbs2-DMS_Pbs2-del	Pbs2	MTX	1	Sho1	N	Pbs2-DMS_Pbs2-del	Non-Syn	0.000741576	6	0.00135937	0.126395	0.046389	25	0.89	ns	0.89	ns
82	Pbs2_MTX_1_Sho1_Pbs2-DMS_Pbs2-del	Pbs2	MTX	1	Sho1	P	Pbs2-DMS_Pbs2-del	Non-Syn	0.0239243	6	0.0610914	0.0995349	0.0359627	70	0.426	ns	0.402	ns
82	Pbs2_MTX_1_Sho1_Pbs2-DMS_Pbs2-del	Pbs2	MTX	1	Sho1	Q	Pbs2-DMS_Pbs2-del	WT	-4.6656e-17	3	0	0	1.87588e-16	2233.73	NA	ns	NA	ns
82	Pbs2_MTX_1_Sho1_Pbs2-DMS_Pbs2-del	Pbs2	MTX	1	Sho1	R	Pbs2-DMS_Pbs2-del	Non-Syn	0.0148147	14	0.0391719	0.0955654	0.0348977	35	0.428	ns	0.422	ns
82	Pbs2_MTX_1_Sho1_Pbs2-DMS_Pbs2-del	Pbs2	MTX	1	Sho1	S	Pbs2-DMS_Pbs2-del	Non-Syn	-0.0074852	18	-0.0191137	0.106438	0.0393173	42	0.456	ns	0.451	ns
82	Pbs2_MTX_1_Sho1_Pbs2-DMS_Pbs2-del	Pbs2	MTX	1	Sho1	T	Pbs2-DMS_Pbs2-del	Non-Syn	-0.0271398	3	-0.0693023	0.0916774	0.0335572	223	0.458	ns	0.447	ns
82	Pbs2_MTX_1_Sho1_Pbs2-DMS_Pbs2-del	Pbs2	MTX	1	Sho1	V	Pbs2-DMS_Pbs2-del	Non-Syn	0.0255669	10	0.0691725	0.1377	0.049484	22	0.05	*	0.047	*
82	Pbs2_MTX_1_Sho1_Pbs2-DMS_Pbs2-del	Pbs2	MTX	1	Sho1	W	Pbs2-DMS_Pbs2-del	Non-Syn	0.0864562	3	0.236674	0.0998489	0.0335033	183	0.016	*	0.016	*
82	Pbs2_MTX_1_Sho1_Pbs2-DMS_Pbs2-del	Pbs2	MTX	1	Sho1	Y	Pbs2-DMS_Pbs2-del	Non-Syn	0.0572354	6	0.152819	0.110977	0.0401368	41	0.086	ns	0.083	ns
83	Pbs2_DMSO_1_Hog1_Pbs2-DMS_Pbs2-del	Pbs2	DMSO	1	Hog1	*	Pbs2-DMS_Pbs2-del	STOP	-0.106181	6	-0.366823	0.47936	0.129942	59	0.034	*	0.035	*
83	Pbs2_DMSO_1_Hog1_Pbs2-DMS_Pbs2-del	Pbs2	DMSO	1	Hog1	A	Pbs2-DMS_Pbs2-del	Non-Syn	0.000740727	9	0.00267445	0.0602474	0.0173922	23	0.813	ns	0.814	ns
83	Pbs2_DMSO_1_Hog1_Pbs2-DMS_Pbs2-del	Pbs2	DMSO	1	Hog1	C	Pbs2-DMS_Pbs2-del	Non-Syn	-0.0095591	6	-0.0331738	0.110852	0.0300661	102	0.856	ns	0.852	ns
83	Pbs2_DMSO_1_Hog1_Pbs2-DMS_Pbs2-del	Pbs2	DMSO	1	Hog1	D	Pbs2-DMS_Pbs2-del	Non-Syn	-0.0237278	3	-0.0807284	0.0622657	0.0159291	77	0.616	ns	0.621	ns
83	Pbs2_DMSO_1_Hog1_Pbs2-DMS_Pbs2-del	Pbs2	DMSO	1	Hog1	E	Pbs2-DMS_Pbs2-del	Non-Syn	0.000635228	6	0.00229354	0.0418963	0.0114149	119	0.844	ns	0.842	ns
83	Pbs2_DMSO_1_Hog1_Pbs2-DMS_Pbs2-del	Pbs2	DMSO	1	Hog1	F	Pbs2-DMS_Pbs2-del	Non-Syn	0.00600043	6	0.0224776	0.0825725	0.021668	24	0.709	ns	0.707	ns
83	Pbs2_DMSO_1_Hog1_Pbs2-DMS_Pbs2-del	Pbs2	DMSO	1	Hog1	G	Pbs2-DMS_Pbs2-del	Non-Syn	0.00295501	9	0.0100537	0.06253	0.0168379	129	0.626	ns	0.644	ns
83	Pbs2_DMSO_1_Hog1_Pbs2-DMS_Pbs2-del	Pbs2	DMSO	1	Hog1	H	Pbs2-DMS_Pbs2-del	Non-Syn	0.0169982	3	0.0578322	0.0299184	0.00870352	28	0.347	ns	0.337	ns
83	Pbs2_DMSO_1_Hog1_Pbs2-DMS_Pbs2-del	Pbs2	DMSO	1	Hog1	I	Pbs2-DMS_Pbs2-del	Non-Syn	0.00477502	6	0.0192839	0.0809065	0.0229987	88	0.856	ns	0.869	ns
83	Pbs2_DMSO_1_Hog1_Pbs2-DMS_Pbs2-del	Pbs2	DMSO	1	Hog1	K	Pbs2-DMS_Pbs2-del	Non-Syn	-0.0531101	3	-0.216251	0.100249	0.0268856	78	0.116	ns	0.114	ns
83	Pbs2_DMSO_1_Hog1_Pbs2-DMS_Pbs2-del	Pbs2	DMSO	1	Hog1	L	Pbs2-DMS_Pbs2-del	Non-Syn	-0.000632815	11	-0.00228483	0.0656133	0.0174526	23	0.932	ns	0.941	ns
83	Pbs2_DMSO_1_Hog1_Pbs2-DMS_Pbs2-del	Pbs2	DMSO	1	Hog1	N	Pbs2-DMS_Pbs2-del	Non-Syn	3.09833e-05	6	0.000573476	0.0512698	0.0134779	133	0.707	ns	0.706	ns
83	Pbs2_DMSO_1_Hog1_Pbs2-DMS_Pbs2-del	Pbs2	DMSO	1	Hog1	Q	Pbs2-DMS_Pbs2-del	Non-Syn	-0.0162718	3	-0.0662546	0.151089	0.043895	29	0.852	ns	0.863	ns
83	Pbs2_DMSO_1_Hog1_Pbs2-DMS_Pbs2-del	Pbs2	DMSO	1	Hog1	R	Pbs2-DMS_Pbs2-del	Non-Syn	0.0232049	3	0.0789492	0.0501588	0.0114422	51	0.129	ns	0.133	ns
83	Pbs2_DMSO_1_Hog1_Pbs2-DMS_Pbs2-del	Pbs2	DMSO	1	Hog1	S	Pbs2-DMS_Pbs2-del	Syn	-0.00681384	15	-0.0246019	0.0638828	0.0176947	69	NA	ns	NA	ns
83	Pbs2_DMSO_1_Hog1_Pbs2-DMS_Pbs2-del	Pbs2	DMSO	1	Hog1	S	Pbs2-DMS_Pbs2-del	WT	0	3	0	0	1.11151e-16	1925.98	NA	ns	NA	ns
83	Pbs2_DMSO_1_Hog1_Pbs2-DMS_Pbs2-del	Pbs2	DMSO	1	Hog1	T	Pbs2-DMS_Pbs2-del	Non-Syn	-0.0195055	6	-0.0672369	0.0779444	0.0208988	49	0.688	ns	0.674	ns
83	Pbs2_DMSO_1_Hog1_Pbs2-DMS_Pbs2-del	Pbs2	DMSO	1	Hog1	V	Pbs2-DMS_Pbs2-del	Non-Syn	0.00150468	12	0.00535285	0.0356838	0.00929579	166	0.793	ns	0.783	ns
83	Pbs2_DMSO_1_Hog1_Pbs2-DMS_Pbs2-del	Pbs2	DMSO	1	Hog1	W	Pbs2-DMS_Pbs2-del	Non-Syn	0.0131382	3	0.044947	0.0255031	0.00669923	145	0.423	ns	0.417	ns
83	Pbs2_DMSO_1_Sho1_Pbs2-DMS_Pbs2-del	Pbs2	DMSO	1	Sho1	A	Pbs2-DMS_Pbs2-del	Non-Syn	0.00971273	7	0.0337086	0.0860649	0.0249076	21	0.994	ns	0.993	ns
83	Pbs2_DMSO_1_Sho1_Pbs2-DMS_Pbs2-del	Pbs2	DMSO	1	Sho1	C	Pbs2-DMS_Pbs2-del	Non-Syn	0.0191252	6	0.0656405	0.0882896	0.0227012	70	0.994	ns	0.982	ns
83	Pbs2_DMSO_1_Sho1_Pbs2-DMS_Pbs2-del	Pbs2	DMSO	1	Sho1	D	Pbs2-DMS_Pbs2-del	Non-Syn	-0.00203686	3	-0.00796306	0.0585465	0.0171053	93	0.994	ns	0.985	ns
83	Pbs2_DMSO_1_Sho1_Pbs2-DMS_Pbs2-del	Pbs2	DMSO	1	Sho1	E	Pbs2-DMS_Pbs2-del	Non-Syn	0.0124931	6	0.041237	0.160143	0.0408376	58	0.994	ns	0.982	ns
83	Pbs2_DMSO_1_Sho1_Pbs2-DMS_Pbs2-del	Pbs2	DMSO	1	Sho1	F	Pbs2-DMS_Pbs2-del	Non-Syn	0.00904083	6	0.031093	0.0903976	0.0231153	25	0.995	ns	0.993	ns
83	Pbs2_DMSO_1_Sho1_Pbs2-DMS_Pbs2-del	Pbs2	DMSO	1	Sho1	G	Pbs2-DMS_Pbs2-del	Non-Syn	0.010741	9	0.0372773	0.0842835	0.0217662	78	0.994	ns	0.985	ns
83	Pbs2_DMSO_1_Sho1_Pbs2-DMS_Pbs2-del	Pbs2	DMSO	1	Sho1	I	Pbs2-DMS_Pbs2-del	Non-Syn	0.025068	6	0.0858158	0.129254	0.0327764	32	0.875	ns	0.828	ns
83	Pbs2_DMSO_1_Sho1_Pbs2-DMS_Pbs2-del	Pbs2	DMSO	1	Sho1	K	Pbs2-DMS_Pbs2-del	Non-Syn	-0.0414819	3	-0.136923	0.0884102	0.0264822	70	0.062	ns	0.062	ns
83	Pbs2_DMSO_1_Sho1_Pbs2-DMS_Pbs2-del	Pbs2	DMSO	1	Sho1	L	Pbs2-DMS_Pbs2-del	Non-Syn	0.0212894	11	0.0738864	0.12212	0.0331373	22	0.994	ns	0.985	ns
83	Pbs2_DMSO_1_Sho1_Pbs2-DMS_Pbs2-del	Pbs2	DMSO	1	Sho1	N	Pbs2-DMS_Pbs2-del	Non-Syn	0.0183327	6	0.064436	0.0831519	0.0222981	126	0.994	ns	0.985	ns
83	Pbs2_DMSO_1_Sho1_Pbs2-DMS_Pbs2-del	Pbs2	DMSO	1	Sho1	R	Pbs2-DMS_Pbs2-del	Non-Syn	0.0428445	3	0.14142	0.139939	0.0340033	24	0.441	ns	0.351	ns
83	Pbs2_DMSO_1_Sho1_Pbs2-DMS_Pbs2-del	Pbs2	DMSO	1	Sho1	S	Pbs2-DMS_Pbs2-del	Syn	0.0177486	15	0.0693877	0.0999304	0.0279634	25	NA	ns	NA	ns
83	Pbs2_DMSO_1_Sho1_Pbs2-DMS_Pbs2-del	Pbs2	DMSO	1	Sho1	S	Pbs2-DMS_Pbs2-del	WT	-4.14691e-17	3	0	0	1.63453e-16	2233.73	NA	ns	NA	ns
83	Pbs2_DMSO_1_Sho1_Pbs2-DMS_Pbs2-del	Pbs2	DMSO	1	Sho1	T	Pbs2-DMS_Pbs2-del	Non-Syn	0.0173603	6	0.0650687	0.0588987	0.0162247	33	0.976	ns	0.945	ns
83	Pbs2_DMSO_1_Sho1_Pbs2-DMS_Pbs2-del	Pbs2	DMSO	1	Sho1	V	Pbs2-DMS_Pbs2-del	Non-Syn	0.0103776	12	0.0351725	0.0817661	0.0210755	103	0.994	ns	0.985	ns
83	Pbs2_DMSO_1_Sho1_Pbs2-DMS_Pbs2-del	Pbs2	DMSO	1	Sho1	W	Pbs2-DMS_Pbs2-del	Non-Syn	0.000133699	3	0.000464011	0.0659588	0.0176867	190	0.994	ns	0.993	ns
83	Pbs2_MTX_0_Hog1_Pbs2-DMS_Pbs2-del	Pbs2	MTX	0	Hog1	*	Pbs2-DMS_Pbs2-del	STOP	-0.106727	6	-0.492938	0.940106	0.307515	59	0.654	ns	0.798	ns
83	Pbs2_MTX_0_Hog1_Pbs2-DMS_Pbs2-del	Pbs2	MTX	0	Hog1	A	Pbs2-DMS_Pbs2-del	Non-Syn	-0.0813205	9	-0.180868	0.724762	0.174282	23	0.496	ns	0.677	ns
83	Pbs2_MTX_0_Hog1_Pbs2-DMS_Pbs2-del	Pbs2	MTX	0	Hog1	C	Pbs2-DMS_Pbs2-del	Non-Syn	-0.127053	6	-0.455498	0.423317	0.162834	102	0.767	ns	0.813	ns
83	Pbs2_MTX_0_Hog1_Pbs2-DMS_Pbs2-del	Pbs2	MTX	0	Hog1	D	Pbs2-DMS_Pbs2-del	Non-Syn	-0.102512	3	-0.514169	0.2452	0.115273	77	0.926	ns	0.938	ns
83	Pbs2_MTX_0_Hog1_Pbs2-DMS_Pbs2-del	Pbs2	MTX	0	Hog1	E	Pbs2-DMS_Pbs2-del	Non-Syn	-0.0656485	6	-0.286149	0.410613	0.151138	119	0.746	ns	0.903	ns
83	Pbs2_MTX_0_Hog1_Pbs2-DMS_Pbs2-del	Pbs2	MTX	0	Hog1	F	Pbs2-DMS_Pbs2-del	Non-Syn	-0.0572664	6	-0.236523	0.641145	0.202414	24	0.504	ns	0.638	ns
83	Pbs2_MTX_0_Hog1_Pbs2-DMS_Pbs2-del	Pbs2	MTX	0	Hog1	G	Pbs2-DMS_Pbs2-del	Non-Syn	-0.077205	9	-0.1769	0.22599	0.100514	129	0.537	ns	0.67	ns
83	Pbs2_MTX_0_Hog1_Pbs2-DMS_Pbs2-del	Pbs2	MTX	0	Hog1	H	Pbs2-DMS_Pbs2-del	Non-Syn	-0.222096	3	-0.595807	0.439246	0.151809	28	0.797	ns	0.795	ns
83	Pbs2_MTX_0_Hog1_Pbs2-DMS_Pbs2-del	Pbs2	MTX	0	Hog1	I	Pbs2-DMS_Pbs2-del	Non-Syn	-0.0545637	6	-0.183619	0.34941	0.105683	88	0.83	ns	0.834	ns
83	Pbs2_MTX_0_Hog1_Pbs2-DMS_Pbs2-del	Pbs2	MTX	0	Hog1	K	Pbs2-DMS_Pbs2-del	Non-Syn	-0.207556	3	-0.736284	0.43636	0.142621	78	0.537	ns	0.605	ns
83	Pbs2_MTX_0_Hog1_Pbs2-DMS_Pbs2-del	Pbs2	MTX	0	Hog1	L	Pbs2-DMS_Pbs2-del	Non-Syn	-0.168193	11	-0.446521	0.719332	0.16368	23	0.79	ns	0.864	ns
83	Pbs2_MTX_0_Hog1_Pbs2-DMS_Pbs2-del	Pbs2	MTX	0	Hog1	N	Pbs2-DMS_Pbs2-del	Non-Syn	-0.292159	6	-0.956356	0.968188	0.293256	133	0.496	ns	0.504	ns
83	Pbs2_MTX_0_Hog1_Pbs2-DMS_Pbs2-del	Pbs2	MTX	0	Hog1	Q	Pbs2-DMS_Pbs2-del	Non-Syn	-0.0573011	3	-0.199555	0.361843	0.141062	29	0.671	ns	0.825	ns
83	Pbs2_MTX_0_Hog1_Pbs2-DMS_Pbs2-del	Pbs2	MTX	0	Hog1	R	Pbs2-DMS_Pbs2-del	Non-Syn	-0.158367	3	-0.625333	0.378507	0.132829	51	0.725	ns	0.813	ns
83	Pbs2_MTX_0_Hog1_Pbs2-DMS_Pbs2-del	Pbs2	MTX	0	Hog1	S	Pbs2-DMS_Pbs2-del	Syn	-0.0868082	15	-0.399796	0.415213	0.149955	69	NA	ns	NA	ns
83	Pbs2_MTX_0_Hog1_Pbs2-DMS_Pbs2-del	Pbs2	MTX	0	Hog1	S	Pbs2-DMS_Pbs2-del	WT	-1.16845e-16	3	0	0	1.46652e-16	1925.98	NA	ns	NA	ns
83	Pbs2_MTX_0_Hog1_Pbs2-DMS_Pbs2-del	Pbs2	MTX	0	Hog1	T	Pbs2-DMS_Pbs2-del	Non-Syn	-0.0629948	6	-0.263499	0.313652	0.0985169	49	0.725	ns	0.732	ns
83	Pbs2_MTX_0_Hog1_Pbs2-DMS_Pbs2-del	Pbs2	MTX	0	Hog1	V	Pbs2-DMS_Pbs2-del	Non-Syn	-0.201641	12	-0.650815	0.674124	0.190435	166	0.397	ns	0.51	ns
83	Pbs2_MTX_0_Hog1_Pbs2-DMS_Pbs2-del	Pbs2	MTX	0	Hog1	W	Pbs2-DMS_Pbs2-del	Non-Syn	-0.0610016	3	-0.274007	0.124264	0.0859288	145	0.863	ns	0.946	ns
83	Pbs2_MTX_0_Sho1_Pbs2-DMS_Pbs2-del	Pbs2	MTX	0	Sho1	A	Pbs2-DMS_Pbs2-del	Non-Syn	-0.187409	7	-0.401091	0.254261	0.111114	21	0.836	ns	0.786	ns
83	Pbs2_MTX_0_Sho1_Pbs2-DMS_Pbs2-del	Pbs2	MTX	0	Sho1	C	Pbs2-DMS_Pbs2-del	Non-Syn	-0.139721	6	-0.311395	0.111733	0.050413	70	0.616	ns	0.665	ns
83	Pbs2_MTX_0_Sho1_Pbs2-DMS_Pbs2-del	Pbs2	MTX	0	Sho1	D	Pbs2-DMS_Pbs2-del	Non-Syn	-0.206363	3	-0.484197	0.0549175	0.0194313	93	0.081	ns	0.099	ns
83	Pbs2_MTX_0_Sho1_Pbs2-DMS_Pbs2-del	Pbs2	MTX	0	Sho1	E	Pbs2-DMS_Pbs2-del	Non-Syn	-0.204645	6	-0.454227	0.0860223	0.0439561	58	0.212	ns	0.229	ns
83	Pbs2_MTX_0_Sho1_Pbs2-DMS_Pbs2-del	Pbs2	MTX	0	Sho1	F	Pbs2-DMS_Pbs2-del	Non-Syn	-0.0764482	6	-0.173872	0.103241	0.0454611	25	0.011	*	0.012	*
83	Pbs2_MTX_0_Sho1_Pbs2-DMS_Pbs2-del	Pbs2	MTX	0	Sho1	G	Pbs2-DMS_Pbs2-del	Non-Syn	-0.179116	9	-0.397648	0.0662941	0.0312316	78	0.465	ns	0.414	ns
83	Pbs2_MTX_0_Sho1_Pbs2-DMS_Pbs2-del	Pbs2	MTX	0	Sho1	I	Pbs2-DMS_Pbs2-del	Non-Syn	-0.112466	6	-0.252026	0.0947308	0.0438021	32	0.102	ns	0.125	ns
83	Pbs2_MTX_0_Sho1_Pbs2-DMS_Pbs2-del	Pbs2	MTX	0	Sho1	K	Pbs2-DMS_Pbs2-del	Non-Syn	-0.195167	3	-0.439926	0.0592929	0.0167588	70	0.177	ns	0.195	ns
83	Pbs2_MTX_0_Sho1_Pbs2-DMS_Pbs2-del	Pbs2	MTX	0	Sho1	L	Pbs2-DMS_Pbs2-del	Non-Syn	-0.0621161	11	-0.13328	0.103134	0.0438663	22	0.000251	***	0.000265	***
83	Pbs2_MTX_0_Sho1_Pbs2-DMS_Pbs2-del	Pbs2	MTX	0	Sho1	N	Pbs2-DMS_Pbs2-del	Non-Syn	-0.273368	6	-0.646622	0.357767	0.161353	126	0.151	ns	0.139	ns
83	Pbs2_MTX_0_Sho1_Pbs2-DMS_Pbs2-del	Pbs2	MTX	0	Sho1	R	Pbs2-DMS_Pbs2-del	Non-Syn	-0.0935548	3	-0.223983	0.131594	0.063629	24	0.22	ns	0.285	ns
83	Pbs2_MTX_0_Sho1_Pbs2-DMS_Pbs2-del	Pbs2	MTX	0	Sho1	S	Pbs2-DMS_Pbs2-del	Syn	-0.130097	15	-0.301276	0.0931388	0.046711	25	NA	ns	NA	ns
83	Pbs2_MTX_0_Sho1_Pbs2-DMS_Pbs2-del	Pbs2	MTX	0	Sho1	S	Pbs2-DMS_Pbs2-del	WT	-1.352e-16	3	0	0	2.07037e-16	2233.73	NA	ns	NA	ns
83	Pbs2_MTX_0_Sho1_Pbs2-DMS_Pbs2-del	Pbs2	MTX	0	Sho1	T	Pbs2-DMS_Pbs2-del	Non-Syn	-0.0509028	6	-0.117137	0.239814	0.106427	33	0.069	ns	0.078	ns
83	Pbs2_MTX_0_Sho1_Pbs2-DMS_Pbs2-del	Pbs2	MTX	0	Sho1	V	Pbs2-DMS_Pbs2-del	Non-Syn	-0.154268	12	-0.349384	0.136351	0.0633415	103	0.657	ns	0.621	ns
83	Pbs2_MTX_0_Sho1_Pbs2-DMS_Pbs2-del	Pbs2	MTX	0	Sho1	W	Pbs2-DMS_Pbs2-del	Non-Syn	0.153216	3	0.354815	0.0932439	0.0341444	190	0.011	*	0.012	*
83	Pbs2_MTX_1_Hog1_Pbs2-DMS_Pbs2-del	Pbs2	MTX	1	Hog1	*	Pbs2-DMS_Pbs2-del	STOP	-0.190966	6	-0.524975	0.595375	0.215915	59	0.047	*	0.046	*
83	Pbs2_MTX_1_Hog1_Pbs2-DMS_Pbs2-del	Pbs2	MTX	1	Hog1	A	Pbs2-DMS_Pbs2-del	Non-Syn	0.0208513	9	0.0590971	0.110752	0.0408497	23	0.123	ns	0.123	ns
83	Pbs2_MTX_1_Hog1_Pbs2-DMS_Pbs2-del	Pbs2	MTX	1	Hog1	C	Pbs2-DMS_Pbs2-del	Non-Syn	-0.0109452	6	-0.0303445	0.0651646	0.0240642	102	0.719	ns	0.717	ns
83	Pbs2_MTX_1_Hog1_Pbs2-DMS_Pbs2-del	Pbs2	MTX	1	Hog1	D	Pbs2-DMS_Pbs2-del	Non-Syn	0.00813762	3	0.0219655	0.0308976	0.0110136	77	0.471	ns	0.473	ns
83	Pbs2_MTX_1_Hog1_Pbs2-DMS_Pbs2-del	Pbs2	MTX	1	Hog1	E	Pbs2-DMS_Pbs2-del	Non-Syn	0.00588196	6	0.0165325	0.064774	0.0237813	119	0.679	ns	0.694	ns
83	Pbs2_MTX_1_Hog1_Pbs2-DMS_Pbs2-del	Pbs2	MTX	1	Hog1	F	Pbs2-DMS_Pbs2-del	Non-Syn	0.0137879	6	0.038043	0.11562	0.0425626	24	0.289	ns	0.286	ns
83	Pbs2_MTX_1_Hog1_Pbs2-DMS_Pbs2-del	Pbs2	MTX	1	Hog1	G	Pbs2-DMS_Pbs2-del	Non-Syn	0.0106811	9	0.0293884	0.0525335	0.0192355	129	0.098	ns	0.099	ns
83	Pbs2_MTX_1_Hog1_Pbs2-DMS_Pbs2-del	Pbs2	MTX	1	Hog1	H	Pbs2-DMS_Pbs2-del	Non-Syn	-0.0778992	3	-0.220783	0.0738514	0.0268755	28	0.067	ns	0.07	ns
83	Pbs2_MTX_1_Hog1_Pbs2-DMS_Pbs2-del	Pbs2	MTX	1	Hog1	I	Pbs2-DMS_Pbs2-del	Non-Syn	0.00890169	6	0.0250584	0.0436669	0.0158115	88	0.153	ns	0.154	ns
83	Pbs2_MTX_1_Hog1_Pbs2-DMS_Pbs2-del	Pbs2	MTX	1	Hog1	K	Pbs2-DMS_Pbs2-del	Non-Syn	-0.0422744	3	-0.114109	0.0576232	0.0196796	78	0.103	ns	0.102	ns
83	Pbs2_MTX_1_Hog1_Pbs2-DMS_Pbs2-del	Pbs2	MTX	1	Hog1	L	Pbs2-DMS_Pbs2-del	Non-Syn	-0.000755798	11	-0.00214209	0.0677901	0.024768	23	0.377	ns	0.374	ns
83	Pbs2_MTX_1_Hog1_Pbs2-DMS_Pbs2-del	Pbs2	MTX	1	Hog1	N	Pbs2-DMS_Pbs2-del	Non-Syn	-0.0397121	6	-0.109829	0.232833	0.0844047	133	0.923	ns	0.925	ns
83	Pbs2_MTX_1_Hog1_Pbs2-DMS_Pbs2-del	Pbs2	MTX	1	Hog1	Q	Pbs2-DMS_Pbs2-del	Non-Syn	-0.0417393	3	-0.114843	0.0895982	0.0339514	29	0.093	ns	0.093	ns
83	Pbs2_MTX_1_Hog1_Pbs2-DMS_Pbs2-del	Pbs2	MTX	1	Hog1	R	Pbs2-DMS_Pbs2-del	Non-Syn	-0.0352989	3	-0.0952807	0.0356971	0.0133633	51	0.251	ns	0.252	ns
83	Pbs2_MTX_1_Hog1_Pbs2-DMS_Pbs2-del	Pbs2	MTX	1	Hog1	S	Pbs2-DMS_Pbs2-del	Syn	-0.0108863	15	-0.0299528	0.0950766	0.0347079	69	NA	ns	NA	ns
83	Pbs2_MTX_1_Hog1_Pbs2-DMS_Pbs2-del	Pbs2	MTX	1	Hog1	S	Pbs2-DMS_Pbs2-del	WT	-5.12554e-17	3	0	0	1.92564e-16	1925.98	NA	ns	NA	ns
83	Pbs2_MTX_1_Hog1_Pbs2-DMS_Pbs2-del	Pbs2	MTX	1	Hog1	T	Pbs2-DMS_Pbs2-del	Non-Syn	0.0098212	6	0.0273042	0.0787701	0.0281709	49	0.669	ns	0.674	ns
83	Pbs2_MTX_1_Hog1_Pbs2-DMS_Pbs2-del	Pbs2	MTX	1	Hog1	V	Pbs2-DMS_Pbs2-del	Non-Syn	-0.011667	12	-0.032496	0.11683	0.0423305	166	0.701	ns	0.691	ns
83	Pbs2_MTX_1_Hog1_Pbs2-DMS_Pbs2-del	Pbs2	MTX	1	Hog1	W	Pbs2-DMS_Pbs2-del	Non-Syn	0.018379	3	0.0518983	0.0136678	0.00500863	145	0.111	ns	0.11	ns
83	Pbs2_MTX_1_Sho1_Pbs2-DMS_Pbs2-del	Pbs2	MTX	1	Sho1	A	Pbs2-DMS_Pbs2-del	Non-Syn	-0.00500075	7	-0.0136896	0.0853921	0.0321132	21	0.938	ns	0.926	ns
83	Pbs2_MTX_1_Sho1_Pbs2-DMS_Pbs2-del	Pbs2	MTX	1	Sho1	C	Pbs2-DMS_Pbs2-del	Non-Syn	0.0295109	6	0.0817543	0.0923508	0.0336325	70	0.262	ns	0.273	ns
83	Pbs2_MTX_1_Sho1_Pbs2-DMS_Pbs2-del	Pbs2	MTX	1	Sho1	D	Pbs2-DMS_Pbs2-del	Non-Syn	-0.0193498	3	-0.0529702	0.0311936	0.0107216	93	0.255	ns	0.262	ns
83	Pbs2_MTX_1_Sho1_Pbs2-DMS_Pbs2-del	Pbs2	MTX	1	Sho1	E	Pbs2-DMS_Pbs2-del	Non-Syn	-0.0128723	6	-0.0355069	0.132024	0.0480238	58	0.645	ns	0.641	ns
83	Pbs2_MTX_1_Sho1_Pbs2-DMS_Pbs2-del	Pbs2	MTX	1	Sho1	F	Pbs2-DMS_Pbs2-del	Non-Syn	0.0895631	6	0.246843	0.0670671	0.0275441	25	0.000412	***	0.000379	***
83	Pbs2_MTX_1_Sho1_Pbs2-DMS_Pbs2-del	Pbs2	MTX	1	Sho1	G	Pbs2-DMS_Pbs2-del	Non-Syn	0.0131824	9	0.0360869	0.0669038	0.0246106	78	0.659	ns	0.658	ns
83	Pbs2_MTX_1_Sho1_Pbs2-DMS_Pbs2-del	Pbs2	MTX	1	Sho1	I	Pbs2-DMS_Pbs2-del	Non-Syn	0.0754541	6	0.200463	0.145141	0.0514306	32	0.003	**	0.003	**
83	Pbs2_MTX_1_Sho1_Pbs2-DMS_Pbs2-del	Pbs2	MTX	1	Sho1	K	Pbs2-DMS_Pbs2-del	Non-Syn	-0.0142505	3	-0.0390108	0.0523162	0.0197029	70	0.669	ns	0.667	ns
83	Pbs2_MTX_1_Sho1_Pbs2-DMS_Pbs2-del	Pbs2	MTX	1	Sho1	L	Pbs2-DMS_Pbs2-del	Non-Syn	0.0735815	11	0.194178	0.167729	0.0603703	22	0.001	**	0.000904	***
83	Pbs2_MTX_1_Sho1_Pbs2-DMS_Pbs2-del	Pbs2	MTX	1	Sho1	N	Pbs2-DMS_Pbs2-del	Non-Syn	0.00635396	6	0.0169592	0.159685	0.0597303	126	0.966	ns	0.979	ns
83	Pbs2_MTX_1_Sho1_Pbs2-DMS_Pbs2-del	Pbs2	MTX	1	Sho1	R	Pbs2-DMS_Pbs2-del	Non-Syn	0.0353239	3	0.0910859	0.019897	0.00682245	24	0.216	ns	0.204	ns
83	Pbs2_MTX_1_Sho1_Pbs2-DMS_Pbs2-del	Pbs2	MTX	1	Sho1	S	Pbs2-DMS_Pbs2-del	Syn	0.0287199	15	0.0733371	0.145341	0.0531019	25	NA	ns	NA	ns
83	Pbs2_MTX_1_Sho1_Pbs2-DMS_Pbs2-del	Pbs2	MTX	1	Sho1	S	Pbs2-DMS_Pbs2-del	WT	-4.6656e-17	3	0	0	1.87588e-16	2233.73	NA	ns	NA	ns
83	Pbs2_MTX_1_Sho1_Pbs2-DMS_Pbs2-del	Pbs2	MTX	1	Sho1	T	Pbs2-DMS_Pbs2-del	Non-Syn	0.0242285	6	0.0618682	0.0921453	0.0331961	33	0.371	ns	0.375	ns
83	Pbs2_MTX_1_Sho1_Pbs2-DMS_Pbs2-del	Pbs2	MTX	1	Sho1	V	Pbs2-DMS_Pbs2-del	Non-Syn	0.0335571	12	0.0888907	0.085483	0.0314531	103	0.031	*	0.028	*
83	Pbs2_MTX_1_Sho1_Pbs2-DMS_Pbs2-del	Pbs2	MTX	1	Sho1	W	Pbs2-DMS_Pbs2-del	Non-Syn	0.174701	3	0.466739	0.0964923	0.0299986	190	0.013	*	0.013	*
84	Pbs2_DMSO_1_Hog1_Pbs2-DMS_Pbs2-del	Pbs2	DMSO	1	Hog1	C	Pbs2-DMS_Pbs2-del	Non-Syn	0.00159978	3	0.00577614	0.0317134	0.00884845	65	0.92	ns	0.925	ns
84	Pbs2_DMSO_1_Hog1_Pbs2-DMS_Pbs2-del	Pbs2	DMSO	1	Hog1	D	Pbs2-DMS_Pbs2-del	Non-Syn	0.00660929	3	0.0269113	0.0394525	0.0110208	138	0.446	ns	0.448	ns
84	Pbs2_DMSO_1_Hog1_Pbs2-DMS_Pbs2-del	Pbs2	DMSO	1	Hog1	G	Pbs2-DMS_Pbs2-del	Non-Syn	-0.00546395	9	-0.0222478	0.0776195	0.021108	71	0.908	ns	0.916	ns
84	Pbs2_DMSO_1_Hog1_Pbs2-DMS_Pbs2-del	Pbs2	DMSO	1	Hog1	H	Pbs2-DMS_Pbs2-del	Non-Syn	-0.00176512	3	-0.0071871	0.0506662	0.014597	102	0.874	ns	0.869	ns
84	Pbs2_DMSO_1_Hog1_Pbs2-DMS_Pbs2-del	Pbs2	DMSO	1	Hog1	I	Pbs2-DMS_Pbs2-del	Non-Syn	-0.0107196	3	-0.0436476	0.0661305	0.0189741	155	0.892	ns	0.901	ns
84	Pbs2_DMSO_1_Hog1_Pbs2-DMS_Pbs2-del	Pbs2	DMSO	1	Hog1	K	Pbs2-DMS_Pbs2-del	Non-Syn	0.0200316	3	0.0815637	0.0549679	0.0147562	28	0.367	ns	0.373	ns
84	Pbs2_DMSO_1_Hog1_Pbs2-DMS_Pbs2-del	Pbs2	DMSO	1	Hog1	L	Pbs2-DMS_Pbs2-del	Non-Syn	0.00702132	6	0.0243988	0.0892736	0.0231763	38	0.8	ns	0.793	ns
84	Pbs2_DMSO_1_Hog1_Pbs2-DMS_Pbs2-del	Pbs2	DMSO	1	Hog1	M	Pbs2-DMS_Pbs2-del	Non-Syn	-0.0193165	3	-0.0697438	0.1326	0.0366803	30	0.85	ns	0.852	ns
84	Pbs2_DMSO_1_Hog1_Pbs2-DMS_Pbs2-del	Pbs2	DMSO	1	Hog1	N	Pbs2-DMS_Pbs2-del	Non-Syn	-0.0118546	3	-0.0428019	0.0581874	0.014814	122	0.821	ns	0.852	ns
84	Pbs2_DMSO_1_Hog1_Pbs2-DMS_Pbs2-del	Pbs2	DMSO	1	Hog1	P	Pbs2-DMS_Pbs2-del	Syn	0.000807913	8	0.00304365	0.0647377	0.0179694	30	NA	ns	NA	ns
84	Pbs2_DMSO_1_Hog1_Pbs2-DMS_Pbs2-del	Pbs2	DMSO	1	Hog1	P	Pbs2-DMS_Pbs2-del	WT	0	3	0	0	1.11151e-16	1925.98	NA	ns	NA	ns
84	Pbs2_DMSO_1_Hog1_Pbs2-DMS_Pbs2-del	Pbs2	DMSO	1	Hog1	R	Pbs2-DMS_Pbs2-del	Non-Syn	0.00935441	9	0.0337749	0.115441	0.0320341	50	0.656	ns	0.674	ns
84	Pbs2_DMSO_1_Hog1_Pbs2-DMS_Pbs2-del	Pbs2	DMSO	1	Hog1	S	Pbs2-DMS_Pbs2-del	Non-Syn	-0.00349464	6	-0.0141304	0.083274	0.0237886	101	0.985	ns	0.984	ns
84	Pbs2_DMSO_1_Hog1_Pbs2-DMS_Pbs2-del	Pbs2	DMSO	1	Hog1	T	Pbs2-DMS_Pbs2-del	Non-Syn	-0.0130319	4	-0.0501959	0.0604423	0.0159794	20	0.793	ns	0.783	ns
84	Pbs2_DMSO_1_Hog1_Pbs2-DMS_Pbs2-del	Pbs2	DMSO	1	Hog1	V	Pbs2-DMS_Pbs2-del	Non-Syn	-0.0113897	3	-0.0411234	0.0548701	0.0157185	82	0.816	ns	0.813	ns
84	Pbs2_DMSO_1_Hog1_Pbs2-DMS_Pbs2-del	Pbs2	DMSO	1	Hog1	W	Pbs2-DMS_Pbs2-del	Non-Syn	-0.00129948	3	-0.00469189	0.0772419	0.0191694	156	0.94	ns	0.95	ns
84	Pbs2_DMSO_1_Sho1_Pbs2-DMS_Pbs2-del	Pbs2	DMSO	1	Sho1	*	Pbs2-DMS_Pbs2-del	STOP	-0.335953	3	-1.10891	0.165493	0.0215044	25	0.047	*	0.047	*
84	Pbs2_DMSO_1_Sho1_Pbs2-DMS_Pbs2-del	Pbs2	DMSO	1	Sho1	C	Pbs2-DMS_Pbs2-del	Non-Syn	0.0183827	3	0.0606771	0.0330977	0.00897244	71	0.995	ns	0.993	ns
84	Pbs2_DMSO_1_Sho1_Pbs2-DMS_Pbs2-del	Pbs2	DMSO	1	Sho1	D	Pbs2-DMS_Pbs2-del	Non-Syn	-0.00615055	3	-0.0203016	0.0952732	0.0251873	131	0.994	ns	0.985	ns
84	Pbs2_DMSO_1_Sho1_Pbs2-DMS_Pbs2-del	Pbs2	DMSO	1	Sho1	G	Pbs2-DMS_Pbs2-del	Non-Syn	0.0142733	9	0.0471129	0.0733786	0.0191319	54	0.995	ns	0.993	ns
84	Pbs2_DMSO_1_Sho1_Pbs2-DMS_Pbs2-del	Pbs2	DMSO	1	Sho1	H	Pbs2-DMS_Pbs2-del	Non-Syn	0.00620112	3	0.0242431	0.00298181	0.0010555	276	1	ns	0.999	ns
84	Pbs2_DMSO_1_Sho1_Pbs2-DMS_Pbs2-del	Pbs2	DMSO	1	Sho1	I	Pbs2-DMS_Pbs2-del	Non-Syn	-0.0122649	3	-0.0479492	0.0497927	0.0152983	145	0.44	ns	0.453	ns
84	Pbs2_DMSO_1_Sho1_Pbs2-DMS_Pbs2-del	Pbs2	DMSO	1	Sho1	K	Pbs2-DMS_Pbs2-del	Non-Syn	-0.0125566	3	-0.0435786	0.102012	0.0271631	34	0.994	ns	0.985	ns
84	Pbs2_DMSO_1_Sho1_Pbs2-DMS_Pbs2-del	Pbs2	DMSO	1	Sho1	L	Pbs2-DMS_Pbs2-del	Non-Syn	-0.00265115	5	-0.009201	0.0646079	0.0180447	63	0.779	ns	0.716	ns
84	Pbs2_DMSO_1_Sho1_Pbs2-DMS_Pbs2-del	Pbs2	DMSO	1	Sho1	M	Pbs2-DMS_Pbs2-del	Non-Syn	0.0218291	3	0.0853404	0.17801	0.0509116	23	0.995	ns	0.993	ns
84	Pbs2_DMSO_1_Sho1_Pbs2-DMS_Pbs2-del	Pbs2	DMSO	1	Sho1	N	Pbs2-DMS_Pbs2-del	Non-Syn	-0.00376356	3	-0.0124227	0.0806534	0.0210437	131	0.995	ns	0.993	ns
84	Pbs2_DMSO_1_Sho1_Pbs2-DMS_Pbs2-del	Pbs2	DMSO	1	Sho1	P	Pbs2-DMS_Pbs2-del	WT	-4.14691e-17	3	0	0	1.63453e-16	2233.73	NA	ns	NA	ns
84	Pbs2_DMSO_1_Sho1_Pbs2-DMS_Pbs2-del	Pbs2	DMSO	1	Sho1	R	Pbs2-DMS_Pbs2-del	Non-Syn	0.00694297	9	0.0229172	0.0855702	0.0222977	36	0.995	ns	0.993	ns
84	Pbs2_DMSO_1_Sho1_Pbs2-DMS_Pbs2-del	Pbs2	DMSO	1	Sho1	S	Pbs2-DMS_Pbs2-del	Non-Syn	0.0146645	6	0.0496545	0.100069	0.0254139	73	0.994	ns	0.981	ns
84	Pbs2_DMSO_1_Sho1_Pbs2-DMS_Pbs2-del	Pbs2	DMSO	1	Sho1	V	Pbs2-DMS_Pbs2-del	Non-Syn	0.00254842	3	0.00884446	0.111202	0.0286106	62	0.995	ns	0.993	ns
84	Pbs2_DMSO_1_Sho1_Pbs2-DMS_Pbs2-del	Pbs2	DMSO	1	Sho1	W	Pbs2-DMS_Pbs2-del	Non-Syn	-0.00496614	3	-0.0163921	0.141542	0.036746	125	0.995	ns	0.993	ns
84	Pbs2_MTX_0_Hog1_Pbs2-DMS_Pbs2-del	Pbs2	MTX	0	Hog1	C	Pbs2-DMS_Pbs2-del	Non-Syn	-0.0464178	3	-0.232818	0.306152	0.145823	65	0.79	ns	0.898	ns
84	Pbs2_MTX_0_Hog1_Pbs2-DMS_Pbs2-del	Pbs2	MTX	0	Hog1	D	Pbs2-DMS_Pbs2-del	Non-Syn	-0.108363	3	-0.543517	0.315882	0.127465	138	0.97	ns	0.984	ns
84	Pbs2_MTX_0_Hog1_Pbs2-DMS_Pbs2-del	Pbs2	MTX	0	Hog1	G	Pbs2-DMS_Pbs2-del	Non-Syn	-0.126814	9	-0.309844	0.306192	0.109951	71	0.86	ns	0.902	ns
84	Pbs2_MTX_0_Hog1_Pbs2-DMS_Pbs2-del	Pbs2	MTX	0	Hog1	H	Pbs2-DMS_Pbs2-del	Non-Syn	-0.0786389	3	-0.305576	0.183289	0.0491152	102	0.951	ns	0.916	ns
84	Pbs2_MTX_0_Hog1_Pbs2-DMS_Pbs2-del	Pbs2	MTX	0	Hog1	I	Pbs2-DMS_Pbs2-del	Non-Syn	-0.144711	3	-0.35	0.461391	0.120038	155	0.935	ns	0.82	ns
84	Pbs2_MTX_0_Hog1_Pbs2-DMS_Pbs2-del	Pbs2	MTX	0	Hog1	K	Pbs2-DMS_Pbs2-del	Non-Syn	-0.299994	3	-0.656132	1.15059	0.324626	28	0.488	ns	0.494	ns
84	Pbs2_MTX_0_Hog1_Pbs2-DMS_Pbs2-del	Pbs2	MTX	0	Hog1	L	Pbs2-DMS_Pbs2-del	Non-Syn	-0.110647	6	-0.44915	0.334993	0.144111	38	0.97	ns	0.922	ns
84	Pbs2_MTX_0_Hog1_Pbs2-DMS_Pbs2-del	Pbs2	MTX	0	Hog1	M	Pbs2-DMS_Pbs2-del	Non-Syn	0.057034	3	0.286065	0.29096	0.0945626	30	0.255	ns	0.362	ns
84	Pbs2_MTX_0_Hog1_Pbs2-DMS_Pbs2-del	Pbs2	MTX	0	Hog1	N	Pbs2-DMS_Pbs2-del	Non-Syn	-0.206635	3	-0.598183	0.781709	0.221115	122	0.802	ns	0.878	ns
84	Pbs2_MTX_0_Hog1_Pbs2-DMS_Pbs2-del	Pbs2	MTX	0	Hog1	P	Pbs2-DMS_Pbs2-del	Syn	-0.000682921	8	-0.00379869	0.259161	0.0718351	30	NA	ns	NA	ns
84	Pbs2_MTX_0_Hog1_Pbs2-DMS_Pbs2-del	Pbs2	MTX	0	Hog1	P	Pbs2-DMS_Pbs2-del	WT	-1.16845e-16	3	0	0	1.46652e-16	1925.98	NA	ns	NA	ns
84	Pbs2_MTX_0_Hog1_Pbs2-DMS_Pbs2-del	Pbs2	MTX	0	Hog1	R	Pbs2-DMS_Pbs2-del	Non-Syn	-0.214049	9	-0.657452	0.486238	0.151899	50	0.322	ns	0.5	ns
84	Pbs2_MTX_0_Hog1_Pbs2-DMS_Pbs2-del	Pbs2	MTX	0	Hog1	S	Pbs2-DMS_Pbs2-del	Non-Syn	-0.117038	6	-0.451705	0.271475	0.0851794	101	0.633	ns	0.703	ns
84	Pbs2_MTX_0_Hog1_Pbs2-DMS_Pbs2-del	Pbs2	MTX	0	Hog1	T	Pbs2-DMS_Pbs2-del	Non-Syn	-0.0581964	4	-0.236355	0.668159	0.209411	20	0.745	ns	0.825	ns
84	Pbs2_MTX_0_Hog1_Pbs2-DMS_Pbs2-del	Pbs2	MTX	0	Hog1	V	Pbs2-DMS_Pbs2-del	Non-Syn	-0.133635	3	-0.670273	0.380092	0.181509	82	0.671	ns	0.796	ns
84	Pbs2_MTX_0_Hog1_Pbs2-DMS_Pbs2-del	Pbs2	MTX	0	Hog1	W	Pbs2-DMS_Pbs2-del	Non-Syn	-0.114313	3	-0.334824	0.313796	0.0874303	156	0.85	ns	0.804	ns
84	Pbs2_MTX_0_Sho1_Pbs2-DMS_Pbs2-del	Pbs2	MTX	0	Sho1	*	Pbs2-DMS_Pbs2-del	STOP	-0.554072	3	-1.20775	0.0877853	0.0558666	25	0.011	*	0.012	*
84	Pbs2_MTX_0_Sho1_Pbs2-DMS_Pbs2-del	Pbs2	MTX	0	Sho1	C	Pbs2-DMS_Pbs2-del	Non-Syn	-0.165269	3	-0.395675	0.0463216	0.0293577	71	0.688	ns	0.675	ns
84	Pbs2_MTX_0_Sho1_Pbs2-DMS_Pbs2-del	Pbs2	MTX	0	Sho1	D	Pbs2-DMS_Pbs2-del	Non-Syn	-0.179376	3	-0.429451	0.0938001	0.0495846	131	0.487	ns	0.537	ns
84	Pbs2_MTX_0_Sho1_Pbs2-DMS_Pbs2-del	Pbs2	MTX	0	Sho1	G	Pbs2-DMS_Pbs2-del	Non-Syn	-0.184634	9	-0.427573	0.135949	0.051843	54	0.135	ns	0.14	ns
84	Pbs2_MTX_0_Sho1_Pbs2-DMS_Pbs2-del	Pbs2	MTX	0	Sho1	H	Pbs2-DMS_Pbs2-del	Non-Syn	-0.029353	3	-0.0702751	0.0130518	0.00732121	276	0.035	*	0.037	*
84	Pbs2_MTX_0_Sho1_Pbs2-DMS_Pbs2-del	Pbs2	MTX	0	Sho1	I	Pbs2-DMS_Pbs2-del	Non-Syn	-0.100066	3	-0.239571	0.0807309	0.0407185	145	0.172	ns	0.212	ns
84	Pbs2_MTX_0_Sho1_Pbs2-DMS_Pbs2-del	Pbs2	MTX	0	Sho1	K	Pbs2-DMS_Pbs2-del	Non-Syn	-0.271786	3	-0.629397	0.0826526	0.0499926	34	0.018	*	0.026	*
84	Pbs2_MTX_0_Sho1_Pbs2-DMS_Pbs2-del	Pbs2	MTX	0	Sho1	L	Pbs2-DMS_Pbs2-del	Non-Syn	-0.109649	5	-0.234669	0.140647	0.061694	63	0.161	ns	0.181	ns
84	Pbs2_MTX_0_Sho1_Pbs2-DMS_Pbs2-del	Pbs2	MTX	0	Sho1	M	Pbs2-DMS_Pbs2-del	Non-Syn	-0.00870447	3	-0.0186292	0.195416	0.0839542	23	0.019	*	0.02	*
84	Pbs2_MTX_0_Sho1_Pbs2-DMS_Pbs2-del	Pbs2	MTX	0	Sho1	N	Pbs2-DMS_Pbs2-del	Non-Syn	-0.189023	3	-0.40482	0.0278863	0.00852531	131	0.465	ns	0.474	ns
84	Pbs2_MTX_0_Sho1_Pbs2-DMS_Pbs2-del	Pbs2	MTX	0	Sho1	P	Pbs2-DMS_Pbs2-del	WT	-1.352e-16	3	0	0	2.07037e-16	2233.73	NA	ns	NA	ns
84	Pbs2_MTX_0_Sho1_Pbs2-DMS_Pbs2-del	Pbs2	MTX	0	Sho1	R	Pbs2-DMS_Pbs2-del	Non-Syn	-0.0819598	9	-0.189801	0.085972	0.0396102	36	0.005	**	0.007	**
84	Pbs2_MTX_0_Sho1_Pbs2-DMS_Pbs2-del	Pbs2	MTX	0	Sho1	S	Pbs2-DMS_Pbs2-del	Non-Syn	-0.133734	6	-0.301862	0.0434419	0.0224715	73	0.265	ns	0.334	ns
84	Pbs2_MTX_0_Sho1_Pbs2-DMS_Pbs2-del	Pbs2	MTX	0	Sho1	V	Pbs2-DMS_Pbs2-del	Non-Syn	-0.130321	3	-0.306308	0.0644365	0.0303404	62	0.255	ns	0.277	ns
84	Pbs2_MTX_0_Sho1_Pbs2-DMS_Pbs2-del	Pbs2	MTX	0	Sho1	W	Pbs2-DMS_Pbs2-del	Non-Syn	0.0541387	3	0.125373	0.0886692	0.0366507	125	0.011	*	0.012	*
84	Pbs2_MTX_1_Hog1_Pbs2-DMS_Pbs2-del	Pbs2	MTX	1	Hog1	C	Pbs2-DMS_Pbs2-del	Non-Syn	-0.0169035	3	-0.0456269	0.0754171	0.0272084	65	0.79	ns	0.781	ns
84	Pbs2_MTX_1_Hog1_Pbs2-DMS_Pbs2-del	Pbs2	MTX	1	Hog1	D	Pbs2-DMS_Pbs2-del	Non-Syn	-0.00296409	3	-0.00840085	0.0721731	0.0264888	138	0.901	ns	0.899	ns
84	Pbs2_MTX_1_Hog1_Pbs2-DMS_Pbs2-del	Pbs2	MTX	1	Hog1	G	Pbs2-DMS_Pbs2-del	Non-Syn	-0.00872501	9	-0.023551	0.0859102	0.0315949	71	0.667	ns	0.672	ns
84	Pbs2_MTX_1_Hog1_Pbs2-DMS_Pbs2-del	Pbs2	MTX	1	Hog1	H	Pbs2-DMS_Pbs2-del	Non-Syn	-0.00283246	3	-0.00802778	0.072241	0.0265539	102	0.81	ns	0.803	ns
84	Pbs2_MTX_1_Hog1_Pbs2-DMS_Pbs2-del	Pbs2	MTX	1	Hog1	I	Pbs2-DMS_Pbs2-del	Non-Syn	0.0133889	3	0.0368387	0.0375183	0.0133434	155	0.324	ns	0.331	ns
84	Pbs2_MTX_1_Hog1_Pbs2-DMS_Pbs2-del	Pbs2	MTX	1	Hog1	K	Pbs2-DMS_Pbs2-del	Non-Syn	-0.146123	3	-0.413317	0.0138829	0.00416641	28	0.029	*	0.028	*
84	Pbs2_MTX_1_Hog1_Pbs2-DMS_Pbs2-del	Pbs2	MTX	1	Hog1	L	Pbs2-DMS_Pbs2-del	Non-Syn	0.0276531	6	0.0757394	0.115242	0.0417383	38	0.134	ns	0.132	ns
84	Pbs2_MTX_1_Hog1_Pbs2-DMS_Pbs2-del	Pbs2	MTX	1	Hog1	M	Pbs2-DMS_Pbs2-del	Non-Syn	0.0260326	3	0.0702685	0.0887468	0.0311747	30	0.132	ns	0.129	ns
84	Pbs2_MTX_1_Hog1_Pbs2-DMS_Pbs2-del	Pbs2	MTX	1	Hog1	N	Pbs2-DMS_Pbs2-del	Non-Syn	-0.00995902	3	-0.0274016	0.136881	0.0492047	122	0.97	ns	0.967	ns
84	Pbs2_MTX_1_Hog1_Pbs2-DMS_Pbs2-del	Pbs2	MTX	1	Hog1	P	Pbs2-DMS_Pbs2-del	Syn	0.0115792	8	0.0318594	0.0791286	0.028577	30	NA	ns	NA	ns
84	Pbs2_MTX_1_Hog1_Pbs2-DMS_Pbs2-del	Pbs2	MTX	1	Hog1	P	Pbs2-DMS_Pbs2-del	WT	-5.12554e-17	3	0	0	1.92564e-16	1925.98	NA	ns	NA	ns
84	Pbs2_MTX_1_Hog1_Pbs2-DMS_Pbs2-del	Pbs2	MTX	1	Hog1	R	Pbs2-DMS_Pbs2-del	Non-Syn	0.0026585	9	0.00717597	0.0773285	0.0280692	50	0.324	ns	0.322	ns
84	Pbs2_MTX_1_Hog1_Pbs2-DMS_Pbs2-del	Pbs2	MTX	1	Hog1	S	Pbs2-DMS_Pbs2-del	Non-Syn	-0.00129865	6	-0.00303444	0.0871577	0.031215	101	0.797	ns	0.801	ns
84	Pbs2_MTX_1_Hog1_Pbs2-DMS_Pbs2-del	Pbs2	MTX	1	Hog1	T	Pbs2-DMS_Pbs2-del	Non-Syn	-0.00803183	4	-0.0221761	0.122861	0.0439515	20	0.984	ns	0.986	ns
84	Pbs2_MTX_1_Hog1_Pbs2-DMS_Pbs2-del	Pbs2	MTX	1	Hog1	V	Pbs2-DMS_Pbs2-del	Non-Syn	-0.0296923	3	-0.0841542	0.0624522	0.0226999	82	0.631	ns	0.63	ns
84	Pbs2_MTX_1_Hog1_Pbs2-DMS_Pbs2-del	Pbs2	MTX	1	Hog1	W	Pbs2-DMS_Pbs2-del	Non-Syn	0.0111565	3	0.0306963	0.0886534	0.0312469	156	0.252	ns	0.254	ns
84	Pbs2_MTX_1_Sho1_Pbs2-DMS_Pbs2-del	Pbs2	MTX	1	Sho1	*	Pbs2-DMS_Pbs2-del	STOP	-0.551983	3	-1.43407	0.0576077	0.0188397	25	0.013	*	0.013	*
84	Pbs2_MTX_1_Sho1_Pbs2-DMS_Pbs2-del	Pbs2	MTX	1	Sho1	C	Pbs2-DMS_Pbs2-del	Non-Syn	-0.00128467	3	-0.00328045	0.079122	0.0287091	71	0.927	ns	0.926	ns
84	Pbs2_MTX_1_Sho1_Pbs2-DMS_Pbs2-del	Pbs2	MTX	1	Sho1	D	Pbs2-DMS_Pbs2-del	Non-Syn	0.0075475	3	0.0206613	0.108491	0.0391339	131	0.575	ns	0.576	ns
84	Pbs2_MTX_1_Sho1_Pbs2-DMS_Pbs2-del	Pbs2	MTX	1	Sho1	G	Pbs2-DMS_Pbs2-del	Non-Syn	0.00206657	9	0.00527705	0.0967527	0.0351042	54	0.653	ns	0.656	ns
84	Pbs2_MTX_1_Sho1_Pbs2-DMS_Pbs2-del	Pbs2	MTX	1	Sho1	H	Pbs2-DMS_Pbs2-del	Non-Syn	0.00916352	3	0.0254205	0.0292297	0.0111899	276	0.923	ns	0.91	ns
84	Pbs2_MTX_1_Sho1_Pbs2-DMS_Pbs2-del	Pbs2	MTX	1	Sho1	I	Pbs2-DMS_Pbs2-del	Non-Syn	0.0713473	3	0.182188	0.0460347	0.0163034	145	0.024	*	0.022	*
84	Pbs2_MTX_1_Sho1_Pbs2-DMS_Pbs2-del	Pbs2	MTX	1	Sho1	K	Pbs2-DMS_Pbs2-del	Non-Syn	-0.0722114	3	-0.200321	0.0702954	0.024164	34	0.021	*	0.02	*
84	Pbs2_MTX_1_Sho1_Pbs2-DMS_Pbs2-del	Pbs2	MTX	1	Sho1	L	Pbs2-DMS_Pbs2-del	Non-Syn	0.0462122	5	0.118004	0.142061	0.0512328	63	0.087	ns	0.08	ns
84	Pbs2_MTX_1_Sho1_Pbs2-DMS_Pbs2-del	Pbs2	MTX	1	Sho1	M	Pbs2-DMS_Pbs2-del	Non-Syn	0.114335	3	0.317177	0.109913	0.0459769	23	0.015	*	0.014	*
84	Pbs2_MTX_1_Sho1_Pbs2-DMS_Pbs2-del	Pbs2	MTX	1	Sho1	N	Pbs2-DMS_Pbs2-del	Non-Syn	-0.0198105	3	-0.0505866	0.108149	0.0395004	131	0.901	ns	0.898	ns
84	Pbs2_MTX_1_Sho1_Pbs2-DMS_Pbs2-del	Pbs2	MTX	1	Sho1	P	Pbs2-DMS_Pbs2-del	WT	-4.6656e-17	3	0	0	1.87588e-16	2233.73	NA	ns	NA	ns
84	Pbs2_MTX_1_Sho1_Pbs2-DMS_Pbs2-del	Pbs2	MTX	1	Sho1	R	Pbs2-DMS_Pbs2-del	Non-Syn	0.0758943	9	0.205939	0.140575	0.0496208	36	0.000209	***	0.00015	***
84	Pbs2_MTX_1_Sho1_Pbs2-DMS_Pbs2-del	Pbs2	MTX	1	Sho1	S	Pbs2-DMS_Pbs2-del	Non-Syn	0.0404152	6	0.106692	0.089802	0.0326274	73	0.108	ns	0.107	ns
84	Pbs2_MTX_1_Sho1_Pbs2-DMS_Pbs2-del	Pbs2	MTX	1	Sho1	V	Pbs2-DMS_Pbs2-del	Non-Syn	0.0492932	3	0.125872	0.0342586	0.0114429	62	0.086	ns	0.076	ns
84	Pbs2_MTX_1_Sho1_Pbs2-DMS_Pbs2-del	Pbs2	MTX	1	Sho1	W	Pbs2-DMS_Pbs2-del	Non-Syn	0.113791	3	0.29057	0.111315	0.0377576	125	0.013	*	0.013	*
85	Pbs2_DMSO_1_Hog1_Pbs2-DMS_Pbs2-del	Pbs2	DMSO	1	Hog1	*	Pbs2-DMS_Pbs2-del	STOP	-0.366523	3	-1.37321	0.119836	0.028778	52	0.053	ns	0.054	ns
85	Pbs2_DMSO_1_Hog1_Pbs2-DMS_Pbs2-del	Pbs2	DMSO	1	Hog1	A	Pbs2-DMS_Pbs2-del	Non-Syn	-0.00975941	12	-0.0345099	0.0615553	0.016274	86	0.692	ns	0.677	ns
85	Pbs2_DMSO_1_Hog1_Pbs2-DMS_Pbs2-del	Pbs2	DMSO	1	Hog1	C	Pbs2-DMS_Pbs2-del	Non-Syn	0.029567	3	0.120389	0.166492	0.0468675	55	0.667	ns	0.674	ns
85	Pbs2_DMSO_1_Hog1_Pbs2-DMS_Pbs2-del	Pbs2	DMSO	1	Hog1	E	Pbs2-DMS_Pbs2-del	Non-Syn	0.00628826	3	0.0213943	0.0308045	0.0083684	42	0.626	ns	0.604	ns
85	Pbs2_DMSO_1_Hog1_Pbs2-DMS_Pbs2-del	Pbs2	DMSO	1	Hog1	F	Pbs2-DMS_Pbs2-del	Non-Syn	0.00670136	3	0.0272862	0.0880957	0.0258436	44	0.632	ns	0.644	ns
85	Pbs2_DMSO_1_Hog1_Pbs2-DMS_Pbs2-del	Pbs2	DMSO	1	Hog1	G	Pbs2-DMS_Pbs2-del	Non-Syn	-0.0139673	12	-0.0537557	0.0453973	0.0122815	151	0.454	ns	0.473	ns
85	Pbs2_DMSO_1_Hog1_Pbs2-DMS_Pbs2-del	Pbs2	DMSO	1	Hog1	K	Pbs2-DMS_Pbs2-del	WT	0	3	0	0	1.11151e-16	1925.98	NA	ns	NA	ns
85	Pbs2_DMSO_1_Hog1_Pbs2-DMS_Pbs2-del	Pbs2	DMSO	1	Hog1	L	Pbs2-DMS_Pbs2-del	Non-Syn	-0.101244	6	-0.365549	0.531612	0.143188	110	0.095	ns	0.101	ns
85	Pbs2_DMSO_1_Hog1_Pbs2-DMS_Pbs2-del	Pbs2	DMSO	1	Hog1	M	Pbs2-DMS_Pbs2-del	Non-Syn	-0.000671351	3	-0.00273357	0.0280294	0.00800754	193	0.921	ns	0.924	ns
85	Pbs2_DMSO_1_Hog1_Pbs2-DMS_Pbs2-del	Pbs2	DMSO	1	Hog1	P	Pbs2-DMS_Pbs2-del	Non-Syn	-0.0121731	3	-0.0414163	0.0351387	0.00977326	95	0.793	ns	0.783	ns
85	Pbs2_DMSO_1_Hog1_Pbs2-DMS_Pbs2-del	Pbs2	DMSO	1	Hog1	Q	Pbs2-DMS_Pbs2-del	Non-Syn	-0.00321176	3	-0.0115963	0.0451501	0.0117559	160	0.902	ns	0.92	ns
85	Pbs2_DMSO_1_Hog1_Pbs2-DMS_Pbs2-del	Pbs2	DMSO	1	Hog1	R	Pbs2-DMS_Pbs2-del	Non-Syn	0.000769641	15	0.00313378	0.46088	0.125684	27	0.996	ns	0.984	ns
85	Pbs2_DMSO_1_Hog1_Pbs2-DMS_Pbs2-del	Pbs2	DMSO	1	Hog1	S	Pbs2-DMS_Pbs2-del	Non-Syn	-0.00497209	15	-0.0199174	0.0643578	0.0177969	57	0.998	ns	0.985	ns
85	Pbs2_DMSO_1_Hog1_Pbs2-DMS_Pbs2-del	Pbs2	DMSO	1	Hog1	T	Pbs2-DMS_Pbs2-del	Non-Syn	-0.00486172	9	-0.0165409	0.0957089	0.0247017	24	0.856	ns	0.863	ns
85	Pbs2_DMSO_1_Hog1_Pbs2-DMS_Pbs2-del	Pbs2	DMSO	1	Hog1	V	Pbs2-DMS_Pbs2-del	Non-Syn	-0.0115274	9	-0.0469365	0.0804447	0.0226779	64	0.446	ns	0.472	ns
85	Pbs2_DMSO_1_Hog1_Pbs2-DMS_Pbs2-del	Pbs2	DMSO	1	Hog1	W	Pbs2-DMS_Pbs2-del	Non-Syn	-0.0115915	3	-0.041852	0.0304778	0.00774474	197	0.816	ns	0.85	ns
85	Pbs2_DMSO_1_Hog1_Pbs2-DMS_Pbs2-del	Pbs2	DMSO	1	Hog1	Y	Pbs2-DMS_Pbs2-del	Non-Syn	0.01446	6	0.053754	0.08626	0.0222996	75	0.482	ns	0.475	ns
85	Pbs2_DMSO_1_Sho1_Pbs2-DMS_Pbs2-del	Pbs2	DMSO	1	Sho1	*	Pbs2-DMS_Pbs2-del	STOP	-0.399807	3	-1.56303	0.221193	0.0730205	83	0.047	*	0.047	*
85	Pbs2_DMSO_1_Sho1_Pbs2-DMS_Pbs2-del	Pbs2	DMSO	1	Sho1	A	Pbs2-DMS_Pbs2-del	Non-Syn	0.0147571	12	0.04871	0.0814416	0.0214251	91	0.994	ns	0.985	ns
85	Pbs2_DMSO_1_Sho1_Pbs2-DMS_Pbs2-del	Pbs2	DMSO	1	Sho1	C	Pbs2-DMS_Pbs2-del	Non-Syn	0.0186858	3	0.0616778	0.0330316	0.00859463	103	0.994	ns	0.985	ns
85	Pbs2_DMSO_1_Sho1_Pbs2-DMS_Pbs2-del	Pbs2	DMSO	1	Sho1	E	Pbs2-DMS_Pbs2-del	Non-Syn	-0.0237016	3	-0.082258	0.157376	0.0428013	35	0.994	ns	0.982	ns
85	Pbs2_DMSO_1_Sho1_Pbs2-DMS_Pbs2-del	Pbs2	DMSO	1	Sho1	F	Pbs2-DMS_Pbs2-del	Non-Syn	0.00606516	3	0.0200198	0.078684	0.0201933	69	0.995	ns	0.993	ns
85	Pbs2_DMSO_1_Sho1_Pbs2-DMS_Pbs2-del	Pbs2	DMSO	1	Sho1	G	Pbs2-DMS_Pbs2-del	Non-Syn	0.00531798	12	0.0180211	0.0755807	0.0199959	110	0.996	ns	0.993	ns
85	Pbs2_DMSO_1_Sho1_Pbs2-DMS_Pbs2-del	Pbs2	DMSO	1	Sho1	K	Pbs2-DMS_Pbs2-del	WT	-4.14691e-17	3	0	0	1.63453e-16	2233.73	NA	ns	NA	ns
85	Pbs2_DMSO_1_Sho1_Pbs2-DMS_Pbs2-del	Pbs2	DMSO	1	Sho1	L	Pbs2-DMS_Pbs2-del	Non-Syn	-0.123965	6	-0.429192	0.609626	0.170472	37	0.875	ns	0.9	ns
85	Pbs2_DMSO_1_Sho1_Pbs2-DMS_Pbs2-del	Pbs2	DMSO	1	Sho1	M	Pbs2-DMS_Pbs2-del	Non-Syn	0.0162584	3	0.0564258	0.0741329	0.0183208	123	0.994	ns	0.982	ns
85	Pbs2_DMSO_1_Sho1_Pbs2-DMS_Pbs2-del	Pbs2	DMSO	1	Sho1	P	Pbs2-DMS_Pbs2-del	Non-Syn	0.0233891	3	0.0811734	0.0603783	0.0139584	77	0.866	ns	0.828	ns
85	Pbs2_DMSO_1_Sho1_Pbs2-DMS_Pbs2-del	Pbs2	DMSO	1	Sho1	Q	Pbs2-DMS_Pbs2-del	Non-Syn	-0.000493955	3	-0.0017143	0.0859097	0.0235576	175	0.994	ns	0.985	ns
85	Pbs2_DMSO_1_Sho1_Pbs2-DMS_Pbs2-del	Pbs2	DMSO	1	Sho1	R	Pbs2-DMS_Pbs2-del	Non-Syn	-0.000267998	15	-0.000930103	0.629292	0.175284	52	0.994	ns	0.982	ns
85	Pbs2_DMSO_1_Sho1_Pbs2-DMS_Pbs2-del	Pbs2	DMSO	1	Sho1	S	Pbs2-DMS_Pbs2-del	Non-Syn	0.00348394	15	0.0114997	0.114725	0.0301363	73	0.995	ns	0.993	ns
85	Pbs2_DMSO_1_Sho1_Pbs2-DMS_Pbs2-del	Pbs2	DMSO	1	Sho1	T	Pbs2-DMS_Pbs2-del	Non-Syn	0.0352508	7	0.137812	0.146961	0.0427505	21	0.994	ns	0.982	ns
85	Pbs2_DMSO_1_Sho1_Pbs2-DMS_Pbs2-del	Pbs2	DMSO	1	Sho1	V	Pbs2-DMS_Pbs2-del	Non-Syn	0.00519528	9	0.0180306	0.0896853	0.0245559	34	0.967	ns	0.913	ns
85	Pbs2_DMSO_1_Sho1_Pbs2-DMS_Pbs2-del	Pbs2	DMSO	1	Sho1	W	Pbs2-DMS_Pbs2-del	Non-Syn	0.0217042	3	0.0716407	0.0970401	0.0241756	215	0.994	ns	0.981	ns
85	Pbs2_DMSO_1_Sho1_Pbs2-DMS_Pbs2-del	Pbs2	DMSO	1	Sho1	Y	Pbs2-DMS_Pbs2-del	Non-Syn	-0.00107708	6	-0.00421465	0.124869	0.0337687	61	0.994	ns	0.985	ns
85	Pbs2_MTX_0_Hog1_Pbs2-DMS_Pbs2-del	Pbs2	MTX	0	Hog1	*	Pbs2-DMS_Pbs2-del	STOP	-0.594403	3	-2.07005	0.619461	0.0631831	52	0.075	ns	0.069	ns
85	Pbs2_MTX_0_Hog1_Pbs2-DMS_Pbs2-del	Pbs2	MTX	0	Hog1	A	Pbs2-DMS_Pbs2-del	Non-Syn	-0.239087	12	-0.569116	0.619566	0.145055	86	0.443	ns	0.41	ns
85	Pbs2_MTX_0_Hog1_Pbs2-DMS_Pbs2-del	Pbs2	MTX	0	Hog1	C	Pbs2-DMS_Pbs2-del	Non-Syn	-0.247239	3	-0.54075	0.871564	0.196164	55	0.79	ns	0.731	ns
85	Pbs2_MTX_0_Hog1_Pbs2-DMS_Pbs2-del	Pbs2	MTX	0	Hog1	E	Pbs2-DMS_Pbs2-del	Non-Syn	-0.252108	3	-0.974707	0.963909	0.305199	42	0.673	ns	0.721	ns
85	Pbs2_MTX_0_Hog1_Pbs2-DMS_Pbs2-del	Pbs2	MTX	0	Hog1	F	Pbs2-DMS_Pbs2-del	Non-Syn	-0.331878	3	-0.725866	0.830862	0.159102	44	0.451	ns	0.416	ns
85	Pbs2_MTX_0_Hog1_Pbs2-DMS_Pbs2-del	Pbs2	MTX	0	Hog1	G	Pbs2-DMS_Pbs2-del	Non-Syn	-0.199643	12	-0.517435	0.400339	0.10378	151	0.556	ns	0.697	ns
85	Pbs2_MTX_0_Hog1_Pbs2-DMS_Pbs2-del	Pbs2	MTX	0	Hog1	K	Pbs2-DMS_Pbs2-del	WT	-1.16845e-16	3	0	0	1.46652e-16	1925.98	NA	ns	NA	ns
85	Pbs2_MTX_0_Hog1_Pbs2-DMS_Pbs2-del	Pbs2	MTX	0	Hog1	L	Pbs2-DMS_Pbs2-del	Non-Syn	-0.370589	6	-1.16151	1.1546	0.260081	110	0.124	ns	0.093	ns
85	Pbs2_MTX_0_Hog1_Pbs2-DMS_Pbs2-del	Pbs2	MTX	0	Hog1	M	Pbs2-DMS_Pbs2-del	Non-Syn	-0.0435921	3	-0.218645	0.308626	0.145197	193	0.776	ns	0.873	ns
85	Pbs2_MTX_0_Hog1_Pbs2-DMS_Pbs2-del	Pbs2	MTX	0	Hog1	P	Pbs2-DMS_Pbs2-del	Non-Syn	-0.262019	3	-0.573076	0.672763	0.126298	95	0.539	ns	0.513	ns
85	Pbs2_MTX_0_Hog1_Pbs2-DMS_Pbs2-del	Pbs2	MTX	0	Hog1	Q	Pbs2-DMS_Pbs2-del	Non-Syn	-0.211823	3	-0.525566	0.334117	0.0577879	160	0.504	ns	0.579	ns
85	Pbs2_MTX_0_Hog1_Pbs2-DMS_Pbs2-del	Pbs2	MTX	0	Hog1	R	Pbs2-DMS_Pbs2-del	Non-Syn	-0.224698	15	-0.822891	0.793853	0.183232	27	0.062	ns	0.066	ns
85	Pbs2_MTX_0_Hog1_Pbs2-DMS_Pbs2-del	Pbs2	MTX	0	Hog1	S	Pbs2-DMS_Pbs2-del	Non-Syn	-0.211544	15	-0.534208	0.571135	0.152609	57	0.614	ns	0.666	ns
85	Pbs2_MTX_0_Hog1_Pbs2-DMS_Pbs2-del	Pbs2	MTX	0	Hog1	T	Pbs2-DMS_Pbs2-del	Non-Syn	-0.235323	9	-0.620391	0.67903	0.169712	24	0.511	ns	0.513	ns
85	Pbs2_MTX_0_Hog1_Pbs2-DMS_Pbs2-del	Pbs2	MTX	0	Hog1	V	Pbs2-DMS_Pbs2-del	Non-Syn	-0.199972	9	-0.560987	0.66508	0.168208	64	0.722	ns	0.741	ns
85	Pbs2_MTX_0_Hog1_Pbs2-DMS_Pbs2-del	Pbs2	MTX	0	Hog1	W	Pbs2-DMS_Pbs2-del	Non-Syn	-0.228989	3	-0.538076	0.897162	0.239715	197	0.863	ns	0.916	ns
85	Pbs2_MTX_0_Hog1_Pbs2-DMS_Pbs2-del	Pbs2	MTX	0	Hog1	Y	Pbs2-DMS_Pbs2-del	Non-Syn	-0.193174	6	-0.65345	0.43018	0.131706	75	0.537	ns	0.619	ns
85	Pbs2_MTX_0_Sho1_Pbs2-DMS_Pbs2-del	Pbs2	MTX	0	Sho1	*	Pbs2-DMS_Pbs2-del	STOP	-0.452643	3	-1.05692	0.287466	0.160242	83	0.011	*	0.012	*
85	Pbs2_MTX_0_Sho1_Pbs2-DMS_Pbs2-del	Pbs2	MTX	0	Sho1	A	Pbs2-DMS_Pbs2-del	Non-Syn	-0.164439	12	-0.366317	0.0703055	0.035598	91	0.67	ns	0.807	ns
85	Pbs2_MTX_0_Sho1_Pbs2-DMS_Pbs2-del	Pbs2	MTX	0	Sho1	C	Pbs2-DMS_Pbs2-del	Non-Syn	-0.178785	3	-0.428035	0.0662083	0.0370417	103	0.505	ns	0.51	ns
85	Pbs2_MTX_0_Sho1_Pbs2-DMS_Pbs2-del	Pbs2	MTX	0	Sho1	E	Pbs2-DMS_Pbs2-del	Non-Syn	-0.237278	3	-0.56177	0.0560493	0.0303353	35	0.034	*	0.051	ns
85	Pbs2_MTX_0_Sho1_Pbs2-DMS_Pbs2-del	Pbs2	MTX	0	Sho1	F	Pbs2-DMS_Pbs2-del	Non-Syn	-0.115228	3	-0.257831	0.0110115	0.00458985	69	0.203	ns	0.212	ns
85	Pbs2_MTX_0_Sho1_Pbs2-DMS_Pbs2-del	Pbs2	MTX	0	Sho1	G	Pbs2-DMS_Pbs2-del	Non-Syn	-0.205676	12	-0.464401	0.0786959	0.0412305	110	0.014	*	0.021	*
85	Pbs2_MTX_0_Sho1_Pbs2-DMS_Pbs2-del	Pbs2	MTX	0	Sho1	K	Pbs2-DMS_Pbs2-del	WT	-1.352e-16	3	0	0	2.07037e-16	2233.73	NA	ns	NA	ns
85	Pbs2_MTX_0_Sho1_Pbs2-DMS_Pbs2-del	Pbs2	MTX	0	Sho1	L	Pbs2-DMS_Pbs2-del	Non-Syn	-0.262145	6	-0.572723	0.408069	0.176783	37	0.466	ns	0.464	ns
85	Pbs2_MTX_0_Sho1_Pbs2-DMS_Pbs2-del	Pbs2	MTX	0	Sho1	M	Pbs2-DMS_Pbs2-del	Non-Syn	-0.121381	3	-0.259779	0.116249	0.051196	123	0.376	ns	0.389	ns
85	Pbs2_MTX_0_Sho1_Pbs2-DMS_Pbs2-del	Pbs2	MTX	0	Sho1	P	Pbs2-DMS_Pbs2-del	Non-Syn	-0.200838	3	-0.465096	0.0821677	0.045993	77	0.309	ns	0.371	ns
85	Pbs2_MTX_0_Sho1_Pbs2-DMS_Pbs2-del	Pbs2	MTX	0	Sho1	Q	Pbs2-DMS_Pbs2-del	Non-Syn	-0.240898	3	-0.515568	0.0808693	0.0418916	175	0.095	ns	0.116	ns
85	Pbs2_MTX_0_Sho1_Pbs2-DMS_Pbs2-del	Pbs2	MTX	0	Sho1	R	Pbs2-DMS_Pbs2-del	Non-Syn	-0.186987	15	-0.400188	0.354016	0.158931	52	0.102	ns	0.097	ns
85	Pbs2_MTX_0_Sho1_Pbs2-DMS_Pbs2-del	Pbs2	MTX	0	Sho1	S	Pbs2-DMS_Pbs2-del	Non-Syn	-0.165269	15	-0.385243	0.0986598	0.0443858	73	0.609	ns	0.526	ns
85	Pbs2_MTX_0_Sho1_Pbs2-DMS_Pbs2-del	Pbs2	MTX	0	Sho1	T	Pbs2-DMS_Pbs2-del	Non-Syn	-0.122603	7	-0.293527	0.135031	0.063639	21	0.354	ns	0.461	ns
85	Pbs2_MTX_0_Sho1_Pbs2-DMS_Pbs2-del	Pbs2	MTX	0	Sho1	V	Pbs2-DMS_Pbs2-del	Non-Syn	-0.147476	9	-0.350406	0.143472	0.0643284	34	0.47	ns	0.543	ns
85	Pbs2_MTX_0_Sho1_Pbs2-DMS_Pbs2-del	Pbs2	MTX	0	Sho1	W	Pbs2-DMS_Pbs2-del	Non-Syn	-0.0300411	3	-0.0719225	0.0924487	0.0429891	215	0.03	*	0.034	*
85	Pbs2_MTX_0_Sho1_Pbs2-DMS_Pbs2-del	Pbs2	MTX	0	Sho1	Y	Pbs2-DMS_Pbs2-del	Non-Syn	-0.137849	6	-0.313393	0.0641241	0.0309601	61	0.376	ns	0.415	ns
85	Pbs2_MTX_1_Hog1_Pbs2-DMS_Pbs2-del	Pbs2	MTX	1	Hog1	*	Pbs2-DMS_Pbs2-del	STOP	-0.503056	3	-1.38412	0.257857	0.0832652	52	0.026	*	0.026	*
85	Pbs2_MTX_1_Hog1_Pbs2-DMS_Pbs2-del	Pbs2	MTX	1	Hog1	A	Pbs2-DMS_Pbs2-del	Non-Syn	0.0131403	12	0.0372424	0.0528953	0.0191942	86	0.075	ns	0.077	ns
85	Pbs2_MTX_1_Hog1_Pbs2-DMS_Pbs2-del	Pbs2	MTX	1	Hog1	C	Pbs2-DMS_Pbs2-del	Non-Syn	0.0118459	3	0.0335738	0.099327	0.0367176	55	0.443	ns	0.451	ns
85	Pbs2_MTX_1_Hog1_Pbs2-DMS_Pbs2-del	Pbs2	MTX	1	Hog1	E	Pbs2-DMS_Pbs2-del	Non-Syn	-0.0294626	3	-0.0810643	0.160445	0.0579189	42	0.759	ns	0.769	ns
85	Pbs2_MTX_1_Hog1_Pbs2-DMS_Pbs2-del	Pbs2	MTX	1	Hog1	F	Pbs2-DMS_Pbs2-del	Non-Syn	-0.00313531	3	-0.00888613	0.137692	0.0508044	44	0.78	ns	0.772	ns
85	Pbs2_MTX_1_Hog1_Pbs2-DMS_Pbs2-del	Pbs2	MTX	1	Hog1	G	Pbs2-DMS_Pbs2-del	Non-Syn	0.00180911	12	0.0046476	0.064502	0.0234543	151	0.373	ns	0.364	ns
85	Pbs2_MTX_1_Hog1_Pbs2-DMS_Pbs2-del	Pbs2	MTX	1	Hog1	K	Pbs2-DMS_Pbs2-del	WT	-5.12554e-17	3	0	0	1.92564e-16	1925.98	NA	ns	NA	ns
85	Pbs2_MTX_1_Hog1_Pbs2-DMS_Pbs2-del	Pbs2	MTX	1	Hog1	L	Pbs2-DMS_Pbs2-del	Non-Syn	-0.1513	6	-0.415858	0.518676	0.18948	110	0.132	ns	0.133	ns
85	Pbs2_MTX_1_Hog1_Pbs2-DMS_Pbs2-del	Pbs2	MTX	1	Hog1	M	Pbs2-DMS_Pbs2-del	Non-Syn	0.0158967	3	0.0450546	0.0532069	0.0193924	193	0.596	ns	0.605	ns
85	Pbs2_MTX_1_Hog1_Pbs2-DMS_Pbs2-del	Pbs2	MTX	1	Hog1	P	Pbs2-DMS_Pbs2-del	Non-Syn	-0.00113481	3	-0.00306313	0.0820684	0.0296449	95	0.984	ns	0.988	ns
85	Pbs2_MTX_1_Hog1_Pbs2-DMS_Pbs2-del	Pbs2	MTX	1	Hog1	Q	Pbs2-DMS_Pbs2-del	Non-Syn	-0.00974165	3	-0.0276099	0.0845926	0.0308328	160	0.746	ns	0.754	ns
85	Pbs2_MTX_1_Hog1_Pbs2-DMS_Pbs2-del	Pbs2	MTX	1	Hog1	R	Pbs2-DMS_Pbs2-del	Non-Syn	-0.0178523	15	-0.0481879	0.428583	0.15548	27	0.203	ns	0.199	ns
85	Pbs2_MTX_1_Hog1_Pbs2-DMS_Pbs2-del	Pbs2	MTX	1	Hog1	S	Pbs2-DMS_Pbs2-del	Non-Syn	0.00559691	15	0.0158628	0.0685191	0.0248913	57	0.267	ns	0.268	ns
85	Pbs2_MTX_1_Hog1_Pbs2-DMS_Pbs2-del	Pbs2	MTX	1	Hog1	T	Pbs2-DMS_Pbs2-del	Non-Syn	-0.0283817	9	-0.0780904	0.0963201	0.0350302	24	0.337	ns	0.336	ns
85	Pbs2_MTX_1_Hog1_Pbs2-DMS_Pbs2-del	Pbs2	MTX	1	Hog1	V	Pbs2-DMS_Pbs2-del	Non-Syn	0.00453925	9	0.0124894	0.0599778	0.0217134	64	0.47	ns	0.479	ns
85	Pbs2_MTX_1_Hog1_Pbs2-DMS_Pbs2-del	Pbs2	MTX	1	Hog1	W	Pbs2-DMS_Pbs2-del	Non-Syn	0.000513019	3	0.00141154	0.0685623	0.0251144	197	0.631	ns	0.627	ns
85	Pbs2_MTX_1_Hog1_Pbs2-DMS_Pbs2-del	Pbs2	MTX	1	Hog1	Y	Pbs2-DMS_Pbs2-del	Non-Syn	0.00687127	6	0.0189027	0.0509555	0.0185868	75	0.429	ns	0.422	ns
85	Pbs2_MTX_1_Sho1_Pbs2-DMS_Pbs2-del	Pbs2	MTX	1	Sho1	*	Pbs2-DMS_Pbs2-del	STOP	-0.459797	3	-1.27552	0.0297208	0.0302914	83	0.013	*	0.013	*
85	Pbs2_MTX_1_Sho1_Pbs2-DMS_Pbs2-del	Pbs2	MTX	1	Sho1	A	Pbs2-DMS_Pbs2-del	Non-Syn	0.034994	12	0.0925135	0.0692686	0.0248271	91	0.01	*	0.009	**
85	Pbs2_MTX_1_Sho1_Pbs2-DMS_Pbs2-del	Pbs2	MTX	1	Sho1	C	Pbs2-DMS_Pbs2-del	Non-Syn	0.0412332	3	0.10529	0.0851575	0.0315316	103	0.519	ns	0.511	ns
85	Pbs2_MTX_1_Sho1_Pbs2-DMS_Pbs2-del	Pbs2	MTX	1	Sho1	E	Pbs2-DMS_Pbs2-del	Non-Syn	-0.0116083	3	-0.0296422	0.165477	0.0600283	35	0.938	ns	0.932	ns
85	Pbs2_MTX_1_Sho1_Pbs2-DMS_Pbs2-del	Pbs2	MTX	1	Sho1	F	Pbs2-DMS_Pbs2-del	Non-Syn	0.04572	3	0.125159	0.0479462	0.0160859	69	0.127	ns	0.116	ns
85	Pbs2_MTX_1_Sho1_Pbs2-DMS_Pbs2-del	Pbs2	MTX	1	Sho1	G	Pbs2-DMS_Pbs2-del	Non-Syn	-0.011787	12	-0.0324642	0.0756291	0.0278851	110	0.437	ns	0.433	ns
85	Pbs2_MTX_1_Sho1_Pbs2-DMS_Pbs2-del	Pbs2	MTX	1	Sho1	K	Pbs2-DMS_Pbs2-del	WT	-4.6656e-17	3	0	0	1.87588e-16	2233.73	NA	ns	NA	ns
85	Pbs2_MTX_1_Sho1_Pbs2-DMS_Pbs2-del	Pbs2	MTX	1	Sho1	L	Pbs2-DMS_Pbs2-del	Non-Syn	-0.178115	6	-0.454823	0.664094	0.244795	37	0.358	ns	0.357	ns
85	Pbs2_MTX_1_Sho1_Pbs2-DMS_Pbs2-del	Pbs2	MTX	1	Sho1	M	Pbs2-DMS_Pbs2-del	Non-Syn	0.061321	3	0.167866	0.0788056	0.0268766	123	0.053	ns	0.05	*
85	Pbs2_MTX_1_Sho1_Pbs2-DMS_Pbs2-del	Pbs2	MTX	1	Sho1	P	Pbs2-DMS_Pbs2-del	Non-Syn	-0.0139581	3	-0.0356424	0.0480661	0.017541	77	0.588	ns	0.579	ns
85	Pbs2_MTX_1_Sho1_Pbs2-DMS_Pbs2-del	Pbs2	MTX	1	Sho1	Q	Pbs2-DMS_Pbs2-del	Non-Syn	0.0106299	3	0.0290994	0.072059	0.0266526	175	0.859	ns	0.877	ns
85	Pbs2_MTX_1_Sho1_Pbs2-DMS_Pbs2-del	Pbs2	MTX	1	Sho1	R	Pbs2-DMS_Pbs2-del	Non-Syn	0.00431608	15	0.0118153	0.546332	0.203793	52	0.872	ns	0.876	ns
85	Pbs2_MTX_1_Sho1_Pbs2-DMS_Pbs2-del	Pbs2	MTX	1	Sho1	S	Pbs2-DMS_Pbs2-del	Non-Syn	0.0347477	15	0.0887294	0.100654	0.0365574	73	0.037	*	0.031	*
85	Pbs2_MTX_1_Sho1_Pbs2-DMS_Pbs2-del	Pbs2	MTX	1	Sho1	T	Pbs2-DMS_Pbs2-del	Non-Syn	0.0488734	7	0.135579	0.159513	0.0595387	21	0.139	ns	0.136	ns
85	Pbs2_MTX_1_Sho1_Pbs2-DMS_Pbs2-del	Pbs2	MTX	1	Sho1	V	Pbs2-DMS_Pbs2-del	Non-Syn	0.00165615	9	0.00422904	0.100462	0.0366109	34	0.938	ns	0.932	ns
85	Pbs2_MTX_1_Sho1_Pbs2-DMS_Pbs2-del	Pbs2	MTX	1	Sho1	W	Pbs2-DMS_Pbs2-del	Non-Syn	0.0844462	3	0.222197	0.046159	0.0144432	215	0.016	*	0.015	*
85	Pbs2_MTX_1_Sho1_Pbs2-DMS_Pbs2-del	Pbs2	MTX	1	Sho1	Y	Pbs2-DMS_Pbs2-del	Non-Syn	0.032979	6	0.0908629	0.0882318	0.0320163	61	0.21	ns	0.203	ns
86	Pbs2_DMSO_1_Hog1_Pbs2-DMS_Pbs2-del	Pbs2	DMSO	1	Hog1	*	Pbs2-DMS_Pbs2-del	STOP	-0.362325	9	-1.2424	0.323558	0.0892537	108	2.22e-05	****	2.19e-05	****
86	Pbs2_DMSO_1_Hog1_Pbs2-DMS_Pbs2-del	Pbs2	DMSO	1	Hog1	A	Pbs2-DMS_Pbs2-del	Non-Syn	0.00996225	9	0.0405637	0.0575035	0.015589	77	0.166	ns	0.166	ns
86	Pbs2_DMSO_1_Hog1_Pbs2-DMS_Pbs2-del	Pbs2	DMSO	1	Hog1	C	Pbs2-DMS_Pbs2-del	Non-Syn	0.00922446	3	0.0375596	0.0399107	0.0110262	94	0.707	ns	0.71	ns
86	Pbs2_DMSO_1_Hog1_Pbs2-DMS_Pbs2-del	Pbs2	DMSO	1	Hog1	D	Pbs2-DMS_Pbs2-del	Non-Syn	-0.0055666	4	-0.0184204	0.103356	0.0270642	25	0.968	ns	0.984	ns
86	Pbs2_DMSO_1_Hog1_Pbs2-DMS_Pbs2-del	Pbs2	DMSO	1	Hog1	E	Pbs2-DMS_Pbs2-del	Non-Syn	0.000723648	6	0.00217543	0.04838	0.0131014	107	0.866	ns	0.879	ns
86	Pbs2_DMSO_1_Hog1_Pbs2-DMS_Pbs2-del	Pbs2	DMSO	1	Hog1	F	Pbs2-DMS_Pbs2-del	Non-Syn	-0.00367072	3	-0.0124888	0.0555929	0.0142649	271	1	ns	0.984	ns
86	Pbs2_DMSO_1_Hog1_Pbs2-DMS_Pbs2-del	Pbs2	DMSO	1	Hog1	G	Pbs2-DMS_Pbs2-del	Non-Syn	-0.00638374	12	-0.023049	0.0784334	0.0219646	43	0.956	ns	0.95	ns
86	Pbs2_DMSO_1_Hog1_Pbs2-DMS_Pbs2-del	Pbs2	DMSO	1	Hog1	H	Pbs2-DMS_Pbs2-del	Syn	-0.00612361	3	-0.0221098	0.0467118	0.0120776	175	NA	ns	NA	ns
86	Pbs2_DMSO_1_Hog1_Pbs2-DMS_Pbs2-del	Pbs2	DMSO	1	Hog1	H	Pbs2-DMS_Pbs2-del	WT	0	3	0	0	1.11151e-16	1925.98	NA	ns	NA	ns
86	Pbs2_DMSO_1_Hog1_Pbs2-DMS_Pbs2-del	Pbs2	DMSO	1	Hog1	I	Pbs2-DMS_Pbs2-del	Non-Syn	-0.0135151	6	-0.0493766	0.05158	0.0139926	49	0.637	ns	0.652	ns
86	Pbs2_DMSO_1_Hog1_Pbs2-DMS_Pbs2-del	Pbs2	DMSO	1	Hog1	K	Pbs2-DMS_Pbs2-del	Non-Syn	0.000961491	3	0.00327125	0.0358873	0.00918606	70	0.93	ns	0.92	ns
86	Pbs2_DMSO_1_Hog1_Pbs2-DMS_Pbs2-del	Pbs2	DMSO	1	Hog1	L	Pbs2-DMS_Pbs2-del	Non-Syn	-0.00177823	15	-0.0072405	0.0909526	0.0242432	31	0.93	ns	0.937	ns
86	Pbs2_DMSO_1_Hog1_Pbs2-DMS_Pbs2-del	Pbs2	DMSO	1	Hog1	M	Pbs2-DMS_Pbs2-del	Non-Syn	0.0164837	3	0.0595158	0.0721388	0.0196455	66	0.632	ns	0.619	ns
86	Pbs2_DMSO_1_Hog1_Pbs2-DMS_Pbs2-del	Pbs2	DMSO	1	Hog1	N	Pbs2-DMS_Pbs2-del	Non-Syn	-0.00434983	4	-0.0184221	0.13822	0.0383606	32	0.953	ns	0.964	ns
86	Pbs2_DMSO_1_Hog1_Pbs2-DMS_Pbs2-del	Pbs2	DMSO	1	Hog1	P	Pbs2-DMS_Pbs2-del	Non-Syn	-0.00483865	6	-0.0164624	0.0362777	0.00988281	84	0.901	ns	0.879	ns
86	Pbs2_DMSO_1_Hog1_Pbs2-DMS_Pbs2-del	Pbs2	DMSO	1	Hog1	Q	Pbs2-DMS_Pbs2-del	Non-Syn	0.00760023	5	0.0309462	0.0719965	0.0196761	25	0.805	ns	0.803	ns
86	Pbs2_DMSO_1_Hog1_Pbs2-DMS_Pbs2-del	Pbs2	DMSO	1	Hog1	R	Pbs2-DMS_Pbs2-del	Non-Syn	-0.00421911	16	-0.0171791	0.0430084	0.0121119	42	0.902	ns	0.906	ns
86	Pbs2_DMSO_1_Hog1_Pbs2-DMS_Pbs2-del	Pbs2	DMSO	1	Hog1	S	Pbs2-DMS_Pbs2-del	Non-Syn	0.00577039	12	0.0234956	0.0656515	0.0168783	61	0.412	ns	0.417	ns
86	Pbs2_DMSO_1_Hog1_Pbs2-DMS_Pbs2-del	Pbs2	DMSO	1	Hog1	V	Pbs2-DMS_Pbs2-del	Non-Syn	-0.00751613	7	-0.0271376	0.105662	0.0290606	25	0.705	ns	0.697	ns
86	Pbs2_DMSO_1_Hog1_Pbs2-DMS_Pbs2-del	Pbs2	DMSO	1	Hog1	W	Pbs2-DMS_Pbs2-del	Non-Syn	-0.00835386	3	-0.028422	0.0518856	0.0123946	117	0.723	ns	0.731	ns
86	Pbs2_DMSO_1_Hog1_Pbs2-DMS_Pbs2-del	Pbs2	DMSO	1	Hog1	Y	Pbs2-DMS_Pbs2-del	Non-Syn	-0.0228252	5	-0.0776575	0.0459209	0.0124289	28	0.429	ns	0.432	ns
86	Pbs2_DMSO_1_Sho1_Pbs2-DMS_Pbs2-del	Pbs2	DMSO	1	Sho1	*	Pbs2-DMS_Pbs2-del	STOP	-0.342218	9	-1.18539	0.354264	0.0980156	90	1.66e-05	****	1.66e-05	****
86	Pbs2_DMSO_1_Sho1_Pbs2-DMS_Pbs2-del	Pbs2	DMSO	1	Sho1	A	Pbs2-DMS_Pbs2-del	Non-Syn	0.0148227	9	0.0579491	0.11997	0.0329234	43	0.995	ns	0.993	ns
86	Pbs2_DMSO_1_Sho1_Pbs2-DMS_Pbs2-del	Pbs2	DMSO	1	Sho1	C	Pbs2-DMS_Pbs2-del	Non-Syn	-0.00576539	3	-0.0190303	0.238972	0.0653491	127	0.994	ns	0.987	ns
86	Pbs2_DMSO_1_Sho1_Pbs2-DMS_Pbs2-del	Pbs2	DMSO	1	Sho1	D	Pbs2-DMS_Pbs2-del	Non-Syn	0.0192259	3	0.0751632	0.0369669	0.0108938	83	0.994	ns	0.985	ns
86	Pbs2_DMSO_1_Sho1_Pbs2-DMS_Pbs2-del	Pbs2	DMSO	1	Sho1	E	Pbs2-DMS_Pbs2-del	Non-Syn	0.0129301	6	0.0426796	0.109013	0.0283792	67	0.995	ns	0.993	ns
86	Pbs2_DMSO_1_Sho1_Pbs2-DMS_Pbs2-del	Pbs2	DMSO	1	Sho1	F	Pbs2-DMS_Pbs2-del	Non-Syn	0.0036954	3	0.0121977	0.0915904	0.0233669	262	0.995	ns	0.993	ns
86	Pbs2_DMSO_1_Sho1_Pbs2-DMS_Pbs2-del	Pbs2	DMSO	1	Sho1	G	Pbs2-DMS_Pbs2-del	Non-Syn	-0.00172338	12	-0.00579707	0.138455	0.0371685	33	0.967	ns	0.945	ns
86	Pbs2_DMSO_1_Sho1_Pbs2-DMS_Pbs2-del	Pbs2	DMSO	1	Sho1	H	Pbs2-DMS_Pbs2-del	Syn	-0.00386709	3	-0.013421	0.0668809	0.0175314	211	NA	ns	NA	ns
86	Pbs2_DMSO_1_Sho1_Pbs2-DMS_Pbs2-del	Pbs2	DMSO	1	Sho1	H	Pbs2-DMS_Pbs2-del	WT	-4.14691e-17	3	0	0	1.63453e-16	2233.73	NA	ns	NA	ns
86	Pbs2_DMSO_1_Sho1_Pbs2-DMS_Pbs2-del	Pbs2	DMSO	1	Sho1	I	Pbs2-DMS_Pbs2-del	Non-Syn	-0.00782441	6	-0.0258266	0.135421	0.036962	32	0.994	ns	0.982	ns
86	Pbs2_DMSO_1_Sho1_Pbs2-DMS_Pbs2-del	Pbs2	DMSO	1	Sho1	K	Pbs2-DMS_Pbs2-del	Non-Syn	0.016342	3	0.0539414	0.0532492	0.0147399	61	0.996	ns	0.993	ns
86	Pbs2_DMSO_1_Sho1_Pbs2-DMS_Pbs2-del	Pbs2	DMSO	1	Sho1	L	Pbs2-DMS_Pbs2-del	Non-Syn	-0.00343941	14	-0.0123054	0.121444	0.0326983	36	0.779	ns	0.73	ns
86	Pbs2_DMSO_1_Sho1_Pbs2-DMS_Pbs2-del	Pbs2	DMSO	1	Sho1	M	Pbs2-DMS_Pbs2-del	Non-Syn	0.045971	3	0.15174	0.0959222	0.0254677	90	0.816	ns	0.718	ns
86	Pbs2_DMSO_1_Sho1_Pbs2-DMS_Pbs2-del	Pbs2	DMSO	1	Sho1	N	Pbs2-DMS_Pbs2-del	Non-Syn	0.0154392	3	0.0535826	0.0741314	0.0187945	126	0.994	ns	0.985	ns
86	Pbs2_DMSO_1_Sho1_Pbs2-DMS_Pbs2-del	Pbs2	DMSO	1	Sho1	P	Pbs2-DMS_Pbs2-del	Non-Syn	0.0095242	6	0.032412	0.0255354	0.00712153	120	0.996	ns	0.993	ns
86	Pbs2_DMSO_1_Sho1_Pbs2-DMS_Pbs2-del	Pbs2	DMSO	1	Sho1	Q	Pbs2-DMS_Pbs2-del	Non-Syn	-0.00335001	3	-0.0116264	0.10283	0.0267061	297	0.995	ns	0.993	ns
86	Pbs2_DMSO_1_Sho1_Pbs2-DMS_Pbs2-del	Pbs2	DMSO	1	Sho1	R	Pbs2-DMS_Pbs2-del	Non-Syn	0.00322944	16	0.011208	0.114582	0.0310544	24	0.995	ns	0.993	ns
86	Pbs2_DMSO_1_Sho1_Pbs2-DMS_Pbs2-del	Pbs2	DMSO	1	Sho1	S	Pbs2-DMS_Pbs2-del	Non-Syn	0.00346984	12	0.0114532	0.113903	0.0296976	61	0.996	ns	0.993	ns
86	Pbs2_DMSO_1_Sho1_Pbs2-DMS_Pbs2-del	Pbs2	DMSO	1	Sho1	V	Pbs2-DMS_Pbs2-del	Non-Syn	-0.000287831	6	-0.000984709	0.0757766	0.0198005	264	0.995	ns	0.993	ns
86	Pbs2_DMSO_1_Sho1_Pbs2-DMS_Pbs2-del	Pbs2	DMSO	1	Sho1	W	Pbs2-DMS_Pbs2-del	Non-Syn	0.00348277	3	0.0114959	0.0362082	0.00945347	129	0.995	ns	0.993	ns
86	Pbs2_DMSO_1_Sho1_Pbs2-DMS_Pbs2-del	Pbs2	DMSO	1	Sho1	Y	Pbs2-DMS_Pbs2-del	Non-Syn	0.00363095	5	0.0126014	0.103502	0.027384	23	0.995	ns	0.993	ns
86	Pbs2_MTX_0_Hog1_Pbs2-DMS_Pbs2-del	Pbs2	MTX	0	Hog1	*	Pbs2-DMS_Pbs2-del	STOP	-0.345002	9	-0.81865	1.49045	0.378054	108	0.598	ns	0.513	ns
86	Pbs2_MTX_0_Hog1_Pbs2-DMS_Pbs2-del	Pbs2	MTX	0	Hog1	A	Pbs2-DMS_Pbs2-del	Non-Syn	0.0401793	9	0.139927	1.07875	0.263568	77	0.149	ns	0.319	ns
86	Pbs2_MTX_0_Hog1_Pbs2-DMS_Pbs2-del	Pbs2	MTX	0	Hog1	C	Pbs2-DMS_Pbs2-del	Non-Syn	-0.126327	3	-0.439942	1.44503	0.366646	94	0.918	ns	1	ns
86	Pbs2_MTX_0_Hog1_Pbs2-DMS_Pbs2-del	Pbs2	MTX	0	Hog1	D	Pbs2-DMS_Pbs2-del	Non-Syn	0.119481	4	0.83351	2.11161	0.460952	25	0.521	ns	0.542	ns
86	Pbs2_MTX_0_Hog1_Pbs2-DMS_Pbs2-del	Pbs2	MTX	0	Hog1	E	Pbs2-DMS_Pbs2-del	Non-Syn	0.0601751	6	0.209564	0.913682	0.236643	107	0.236	ns	0.428	ns
86	Pbs2_MTX_0_Hog1_Pbs2-DMS_Pbs2-del	Pbs2	MTX	0	Hog1	F	Pbs2-DMS_Pbs2-del	Non-Syn	-0.00605909	3	-0.0211012	1.10947	0.277825	271	0.496	ns	0.624	ns
86	Pbs2_MTX_0_Hog1_Pbs2-DMS_Pbs2-del	Pbs2	MTX	0	Hog1	G	Pbs2-DMS_Pbs2-del	Non-Syn	0.00763482	12	0.0265888	1.20825	0.278414	43	0.078	ns	0.173	ns
86	Pbs2_MTX_0_Hog1_Pbs2-DMS_Pbs2-del	Pbs2	MTX	0	Hog1	H	Pbs2-DMS_Pbs2-del	Syn	0.0859614	3	0.299366	0.924491	0.25883	175	NA	ns	NA	ns
86	Pbs2_MTX_0_Hog1_Pbs2-DMS_Pbs2-del	Pbs2	MTX	0	Hog1	H	Pbs2-DMS_Pbs2-del	WT	-1.16845e-16	3	0	0	1.46652e-16	1925.98	NA	ns	NA	ns
86	Pbs2_MTX_0_Hog1_Pbs2-DMS_Pbs2-del	Pbs2	MTX	0	Hog1	I	Pbs2-DMS_Pbs2-del	Non-Syn	0.0912563	6	0.317806	1.14143	0.282942	49	0.263	ns	0.484	ns
86	Pbs2_MTX_0_Hog1_Pbs2-DMS_Pbs2-del	Pbs2	MTX	0	Hog1	K	Pbs2-DMS_Pbs2-del	Non-Syn	-0.0817079	3	-0.284553	1.47799	0.371173	70	0.79	ns	0.938	ns
86	Pbs2_MTX_0_Hog1_Pbs2-DMS_Pbs2-del	Pbs2	MTX	0	Hog1	L	Pbs2-DMS_Pbs2-del	Non-Syn	0.0292237	15	0.101773	1.1114	0.260672	31	0.042	*	0.126	ns
86	Pbs2_MTX_0_Hog1_Pbs2-DMS_Pbs2-del	Pbs2	MTX	0	Hog1	M	Pbs2-DMS_Pbs2-del	Non-Syn	0.0601247	3	0.209388	1.40889	0.325585	66	0.397	ns	0.513	ns
86	Pbs2_MTX_0_Hog1_Pbs2-DMS_Pbs2-del	Pbs2	MTX	0	Hog1	N	Pbs2-DMS_Pbs2-del	Non-Syn	0.048232	4	0.283259	1.77089	0.38855	32	0.364	ns	0.501	ns
86	Pbs2_MTX_0_Hog1_Pbs2-DMS_Pbs2-del	Pbs2	MTX	0	Hog1	P	Pbs2-DMS_Pbs2-del	Non-Syn	0.110412	6	0.457383	0.925333	0.244574	84	0.22	ns	0.361	ns
86	Pbs2_MTX_0_Hog1_Pbs2-DMS_Pbs2-del	Pbs2	MTX	0	Hog1	Q	Pbs2-DMS_Pbs2-del	Non-Syn	0.0941799	5	0.207498	1.32938	0.292311	25	0.124	ns	0.173	ns
86	Pbs2_MTX_0_Hog1_Pbs2-DMS_Pbs2-del	Pbs2	MTX	0	Hog1	R	Pbs2-DMS_Pbs2-del	Non-Syn	-0.0100816	16	0.00613652	1.33216	0.32611	42	0.364	ns	0.513	ns
86	Pbs2_MTX_0_Hog1_Pbs2-DMS_Pbs2-del	Pbs2	MTX	0	Hog1	S	Pbs2-DMS_Pbs2-del	Non-Syn	0.0332014	12	0.148437	0.920798	0.241182	61	0.156	ns	0.359	ns
86	Pbs2_MTX_0_Hog1_Pbs2-DMS_Pbs2-del	Pbs2	MTX	0	Hog1	V	Pbs2-DMS_Pbs2-del	Non-Syn	-0.028796	7	-0.100284	1.56006	0.354157	25	0.316	ns	0.504	ns
86	Pbs2_MTX_0_Hog1_Pbs2-DMS_Pbs2-del	Pbs2	MTX	0	Hog1	W	Pbs2-DMS_Pbs2-del	Non-Syn	0.0329856	3	0.114875	1.27478	0.283465	117	0.35	ns	0.484	ns
86	Pbs2_MTX_0_Hog1_Pbs2-DMS_Pbs2-del	Pbs2	MTX	0	Hog1	Y	Pbs2-DMS_Pbs2-del	Non-Syn	-0.184278	5	-0.403043	1.52419	0.414301	28	0.979	ns	0.916	ns
86	Pbs2_MTX_0_Sho1_Pbs2-DMS_Pbs2-del	Pbs2	MTX	0	Sho1	*	Pbs2-DMS_Pbs2-del	STOP	-0.594763	9	-1.33951	0.245823	0.112196	90	7.95e-06	****	8.3e-06	****
86	Pbs2_MTX_0_Sho1_Pbs2-DMS_Pbs2-del	Pbs2	MTX	0	Sho1	A	Pbs2-DMS_Pbs2-del	Non-Syn	-0.166729	9	-0.366736	0.0915927	0.0412069	43	0.829	ns	0.746	ns
86	Pbs2_MTX_0_Sho1_Pbs2-DMS_Pbs2-del	Pbs2	MTX	0	Sho1	C	Pbs2-DMS_Pbs2-del	Non-Syn	0.161605	3	0.374241	0.550643	0.247738	127	0.393	ns	0.403	ns
86	Pbs2_MTX_0_Sho1_Pbs2-DMS_Pbs2-del	Pbs2	MTX	0	Sho1	D	Pbs2-DMS_Pbs2-del	Non-Syn	-0.143335	3	-0.306765	0.0816957	0.035625	83	0.337	ns	0.358	ns
86	Pbs2_MTX_0_Sho1_Pbs2-DMS_Pbs2-del	Pbs2	MTX	0	Sho1	E	Pbs2-DMS_Pbs2-del	Non-Syn	-0.243918	6	-0.560844	0.116559	0.0578459	67	0.013	*	0.021	*
86	Pbs2_MTX_0_Sho1_Pbs2-DMS_Pbs2-del	Pbs2	MTX	0	Sho1	F	Pbs2-DMS_Pbs2-del	Non-Syn	-0.127438	3	-0.305104	0.0596368	0.0334842	262	0.493	ns	0.571	ns
86	Pbs2_MTX_0_Sho1_Pbs2-DMS_Pbs2-del	Pbs2	MTX	0	Sho1	G	Pbs2-DMS_Pbs2-del	Non-Syn	-0.198132	12	-0.459538	0.0938967	0.0439293	33	0.009	**	0.012	*
86	Pbs2_MTX_0_Sho1_Pbs2-DMS_Pbs2-del	Pbs2	MTX	0	Sho1	H	Pbs2-DMS_Pbs2-del	Syn	-0.183009	3	-0.423809	0.0151413	0.0177311	211	NA	ns	NA	ns
86	Pbs2_MTX_0_Sho1_Pbs2-DMS_Pbs2-del	Pbs2	MTX	0	Sho1	H	Pbs2-DMS_Pbs2-del	WT	-1.352e-16	3	0	0	2.07037e-16	2233.73	NA	ns	NA	ns
86	Pbs2_MTX_0_Sho1_Pbs2-DMS_Pbs2-del	Pbs2	MTX	0	Sho1	I	Pbs2-DMS_Pbs2-del	Non-Syn	-0.228323	6	-0.501561	0.11397	0.051469	32	0.016	*	0.018	*
86	Pbs2_MTX_0_Sho1_Pbs2-DMS_Pbs2-del	Pbs2	MTX	0	Sho1	K	Pbs2-DMS_Pbs2-del	Non-Syn	-0.270347	3	-0.626064	0.266721	0.100076	61	0.014	*	0.015	*
86	Pbs2_MTX_0_Sho1_Pbs2-DMS_Pbs2-del	Pbs2	MTX	0	Sho1	L	Pbs2-DMS_Pbs2-del	Non-Syn	-0.12199	14	-0.286852	0.337621	0.148268	36	0.655	ns	0.786	ns
86	Pbs2_MTX_0_Sho1_Pbs2-DMS_Pbs2-del	Pbs2	MTX	0	Sho1	M	Pbs2-DMS_Pbs2-del	Non-Syn	-0.145956	3	-0.349439	0.0521773	0.0323915	90	0.964	ns	1	ns
86	Pbs2_MTX_0_Sho1_Pbs2-DMS_Pbs2-del	Pbs2	MTX	0	Sho1	N	Pbs2-DMS_Pbs2-del	Non-Syn	-0.0894079	3	-0.207049	0.0326674	0.0198929	126	0.103	ns	0.122	ns
86	Pbs2_MTX_0_Sho1_Pbs2-DMS_Pbs2-del	Pbs2	MTX	0	Sho1	P	Pbs2-DMS_Pbs2-del	Non-Syn	0.315211	6	0.702745	0.320967	0.136837	120	0.000251	***	0.000265	***
86	Pbs2_MTX_0_Sho1_Pbs2-DMS_Pbs2-del	Pbs2	MTX	0	Sho1	Q	Pbs2-DMS_Pbs2-del	Non-Syn	0.0215507	3	0.0461225	0.0899711	0.0368599	297	0.011	*	0.012	*
86	Pbs2_MTX_0_Sho1_Pbs2-DMS_Pbs2-del	Pbs2	MTX	0	Sho1	R	Pbs2-DMS_Pbs2-del	Non-Syn	-0.296712	16	-0.682435	0.166756	0.0739863	24	3.69e-07	****	5.4e-07	****
86	Pbs2_MTX_0_Sho1_Pbs2-DMS_Pbs2-del	Pbs2	MTX	0	Sho1	S	Pbs2-DMS_Pbs2-del	Non-Syn	-0.110308	12	-0.249545	0.0919502	0.0426757	61	0.006	**	0.009	**
86	Pbs2_MTX_0_Sho1_Pbs2-DMS_Pbs2-del	Pbs2	MTX	0	Sho1	V	Pbs2-DMS_Pbs2-del	Non-Syn	-0.24987	6	-0.589467	0.0544806	0.0296043	264	0.000985	***	0.001	**
86	Pbs2_MTX_0_Sho1_Pbs2-DMS_Pbs2-del	Pbs2	MTX	0	Sho1	W	Pbs2-DMS_Pbs2-del	Non-Syn	-0.0676498	3	-0.149677	0.0502474	0.023745	129	0.046	*	0.049	*
86	Pbs2_MTX_0_Sho1_Pbs2-DMS_Pbs2-del	Pbs2	MTX	0	Sho1	Y	Pbs2-DMS_Pbs2-del	Non-Syn	-0.136664	5	-0.292488	0.29757	0.13345	23	0.808	ns	0.786	ns
86	Pbs2_MTX_1_Hog1_Pbs2-DMS_Pbs2-del	Pbs2	MTX	1	Hog1	*	Pbs2-DMS_Pbs2-del	STOP	-0.451337	9	-1.21827	0.254992	0.0936131	108	1.73e-05	****	1.76e-05	****
86	Pbs2_MTX_1_Hog1_Pbs2-DMS_Pbs2-del	Pbs2	MTX	1	Hog1	A	Pbs2-DMS_Pbs2-del	Non-Syn	-0.0023307	9	-0.00660569	0.0926637	0.0339748	77	0.639	ns	0.643	ns
86	Pbs2_MTX_1_Hog1_Pbs2-DMS_Pbs2-del	Pbs2	MTX	1	Hog1	C	Pbs2-DMS_Pbs2-del	Non-Syn	0.0777876	3	0.220466	0.115672	0.0428658	94	0.036	*	0.036	*
86	Pbs2_MTX_1_Hog1_Pbs2-DMS_Pbs2-del	Pbs2	MTX	1	Hog1	D	Pbs2-DMS_Pbs2-del	Non-Syn	0.00305042	4	0.00866999	0.149148	0.0535958	25	0.788	ns	0.796	ns
86	Pbs2_MTX_1_Hog1_Pbs2-DMS_Pbs2-del	Pbs2	MTX	1	Hog1	E	Pbs2-DMS_Pbs2-del	Non-Syn	-0.00404667	6	-0.0110548	0.0370613	0.0130885	107	0.984	ns	0.986	ns
86	Pbs2_MTX_1_Hog1_Pbs2-DMS_Pbs2-del	Pbs2	MTX	1	Hog1	F	Pbs2-DMS_Pbs2-del	Non-Syn	-0.00387424	3	-0.0104576	0.0396096	0.0143162	271	0.742	ns	0.736	ns
86	Pbs2_MTX_1_Hog1_Pbs2-DMS_Pbs2-del	Pbs2	MTX	1	Hog1	G	Pbs2-DMS_Pbs2-del	Non-Syn	-0.00315286	12	-0.00898599	0.0681897	0.02489	43	0.984	ns	0.986	ns
86	Pbs2_MTX_1_Hog1_Pbs2-DMS_Pbs2-del	Pbs2	MTX	1	Hog1	H	Pbs2-DMS_Pbs2-del	Syn	-0.0219241	3	-0.0603226	0.0824567	0.0294787	175	NA	ns	NA	ns
86	Pbs2_MTX_1_Hog1_Pbs2-DMS_Pbs2-del	Pbs2	MTX	1	Hog1	H	Pbs2-DMS_Pbs2-del	WT	-5.12554e-17	3	0	0	1.92564e-16	1925.98	NA	ns	NA	ns
86	Pbs2_MTX_1_Hog1_Pbs2-DMS_Pbs2-del	Pbs2	MTX	1	Hog1	I	Pbs2-DMS_Pbs2-del	Non-Syn	-0.0259439	6	-0.0724782	0.10153	0.0359832	49	0.245	ns	0.241	ns
86	Pbs2_MTX_1_Hog1_Pbs2-DMS_Pbs2-del	Pbs2	MTX	1	Hog1	K	Pbs2-DMS_Pbs2-del	Non-Syn	-0.115837	3	-0.314004	0.0249645	0.00630907	70	0.036	*	0.036	*
86	Pbs2_MTX_1_Hog1_Pbs2-DMS_Pbs2-del	Pbs2	MTX	1	Hog1	L	Pbs2-DMS_Pbs2-del	Non-Syn	-0.00173132	15	-0.00490693	0.25095	0.0908401	31	0.923	ns	0.925	ns
86	Pbs2_MTX_1_Hog1_Pbs2-DMS_Pbs2-del	Pbs2	MTX	1	Hog1	M	Pbs2-DMS_Pbs2-del	Non-Syn	0.00927688	3	0.0255247	0.0212141	0.00741435	66	0.315	ns	0.317	ns
86	Pbs2_MTX_1_Hog1_Pbs2-DMS_Pbs2-del	Pbs2	MTX	1	Hog1	N	Pbs2-DMS_Pbs2-del	Non-Syn	-0.0198523	4	-0.0553837	0.107423	0.039019	32	0.511	ns	0.51	ns
86	Pbs2_MTX_1_Hog1_Pbs2-DMS_Pbs2-del	Pbs2	MTX	1	Hog1	P	Pbs2-DMS_Pbs2-del	Non-Syn	-0.0222239	6	-0.0605758	0.0641876	0.0234072	84	0.336	ns	0.336	ns
86	Pbs2_MTX_1_Hog1_Pbs2-DMS_Pbs2-del	Pbs2	MTX	1	Hog1	Q	Pbs2-DMS_Pbs2-del	Non-Syn	0.000267991	5	0.000759543	0.053267	0.0197011	25	0.373	ns	0.373	ns
86	Pbs2_MTX_1_Hog1_Pbs2-DMS_Pbs2-del	Pbs2	MTX	1	Hog1	R	Pbs2-DMS_Pbs2-del	Non-Syn	-0.0907014	16	-0.247248	0.191803	0.0695885	42	1.73e-05	****	1.76e-05	****
86	Pbs2_MTX_1_Hog1_Pbs2-DMS_Pbs2-del	Pbs2	MTX	1	Hog1	S	Pbs2-DMS_Pbs2-del	Non-Syn	0.0116517	12	0.0321872	0.0740064	0.0271565	61	0.105	ns	0.109	ns
86	Pbs2_MTX_1_Hog1_Pbs2-DMS_Pbs2-del	Pbs2	MTX	1	Hog1	V	Pbs2-DMS_Pbs2-del	Non-Syn	-0.0128426	7	-0.0346655	0.0844335	0.0305822	25	0.778	ns	0.774	ns
86	Pbs2_MTX_1_Hog1_Pbs2-DMS_Pbs2-del	Pbs2	MTX	1	Hog1	W	Pbs2-DMS_Pbs2-del	Non-Syn	0.0371913	3	0.100389	0.0762575	0.027856	117	0.078	ns	0.079	ns
86	Pbs2_MTX_1_Hog1_Pbs2-DMS_Pbs2-del	Pbs2	MTX	1	Hog1	Y	Pbs2-DMS_Pbs2-del	Non-Syn	0.00706319	5	0.0194339	0.241993	0.0861011	28	0.956	ns	0.959	ns
86	Pbs2_MTX_1_Sho1_Pbs2-DMS_Pbs2-del	Pbs2	MTX	1	Sho1	*	Pbs2-DMS_Pbs2-del	STOP	-0.440913	9	-1.21712	0.39308	0.142871	90	6.9e-06	****	6.9e-06	****
86	Pbs2_MTX_1_Sho1_Pbs2-DMS_Pbs2-del	Pbs2	MTX	1	Sho1	A	Pbs2-DMS_Pbs2-del	Non-Syn	0.00356593	9	0.00976175	0.114711	0.0420155	43	0.966	ns	0.962	ns
86	Pbs2_MTX_1_Sho1_Pbs2-DMS_Pbs2-del	Pbs2	MTX	1	Sho1	C	Pbs2-DMS_Pbs2-del	Non-Syn	0.116187	3	0.296686	0.249429	0.0911328	127	0.218	ns	0.212	ns
86	Pbs2_MTX_1_Sho1_Pbs2-DMS_Pbs2-del	Pbs2	MTX	1	Sho1	D	Pbs2-DMS_Pbs2-del	Non-Syn	0.0736214	3	0.187995	0.0908096	0.0321423	83	0.037	*	0.035	*
86	Pbs2_MTX_1_Sho1_Pbs2-DMS_Pbs2-del	Pbs2	MTX	1	Sho1	E	Pbs2-DMS_Pbs2-del	Non-Syn	-0.0097856	6	-0.0238289	0.100081	0.0368045	67	0.515	ns	0.516	ns
86	Pbs2_MTX_1_Sho1_Pbs2-DMS_Pbs2-del	Pbs2	MTX	1	Sho1	F	Pbs2-DMS_Pbs2-del	Non-Syn	0.0427409	3	0.112101	0.0378603	0.0125324	262	0.105	ns	0.099	ns
86	Pbs2_MTX_1_Sho1_Pbs2-DMS_Pbs2-del	Pbs2	MTX	1	Sho1	G	Pbs2-DMS_Pbs2-del	Non-Syn	-0.0188532	12	-0.0507458	0.166083	0.0608473	33	0.436	ns	0.423	ns
86	Pbs2_MTX_1_Sho1_Pbs2-DMS_Pbs2-del	Pbs2	MTX	1	Sho1	H	Pbs2-DMS_Pbs2-del	Syn	-0.0261553	3	-0.0716001	0.101896	0.0391827	211	NA	ns	NA	ns
86	Pbs2_MTX_1_Sho1_Pbs2-DMS_Pbs2-del	Pbs2	MTX	1	Sho1	H	Pbs2-DMS_Pbs2-del	WT	-4.6656e-17	3	0	0	1.87588e-16	2233.73	NA	ns	NA	ns
86	Pbs2_MTX_1_Sho1_Pbs2-DMS_Pbs2-del	Pbs2	MTX	1	Sho1	I	Pbs2-DMS_Pbs2-del	Non-Syn	-0.00434844	6	-0.0118522	0.0848001	0.0311319	32	0.645	ns	0.649	ns
86	Pbs2_MTX_1_Sho1_Pbs2-DMS_Pbs2-del	Pbs2	MTX	1	Sho1	K	Pbs2-DMS_Pbs2-del	Non-Syn	-0.200159	3	-0.547936	0.20339	0.0691046	61	0.014	*	0.013	*
86	Pbs2_MTX_1_Sho1_Pbs2-DMS_Pbs2-del	Pbs2	MTX	1	Sho1	L	Pbs2-DMS_Pbs2-del	Non-Syn	0.0228689	14	0.0594834	0.360205	0.133464	36	0.877	ns	0.866	ns
86	Pbs2_MTX_1_Sho1_Pbs2-DMS_Pbs2-del	Pbs2	MTX	1	Sho1	M	Pbs2-DMS_Pbs2-del	Non-Syn	0.0272686	3	0.0746478	0.0788151	0.0276877	90	0.21	ns	0.21	ns
86	Pbs2_MTX_1_Sho1_Pbs2-DMS_Pbs2-del	Pbs2	MTX	1	Sho1	N	Pbs2-DMS_Pbs2-del	Non-Syn	0.0290089	3	0.0740752	0.134714	0.0483227	126	0.39	ns	0.372	ns
86	Pbs2_MTX_1_Sho1_Pbs2-DMS_Pbs2-del	Pbs2	MTX	1	Sho1	P	Pbs2-DMS_Pbs2-del	Non-Syn	0.0951	6	0.260857	0.25883	0.096593	120	0.039	*	0.041	*
86	Pbs2_MTX_1_Sho1_Pbs2-DMS_Pbs2-del	Pbs2	MTX	1	Sho1	Q	Pbs2-DMS_Pbs2-del	Non-Syn	-0.0338954	3	-0.0927886	0.106634	0.0398489	297	0.515	ns	0.505	ns
86	Pbs2_MTX_1_Sho1_Pbs2-DMS_Pbs2-del	Pbs2	MTX	1	Sho1	R	Pbs2-DMS_Pbs2-del	Non-Syn	-0.106643	16	-0.278955	0.227392	0.0846893	24	1.04e-05	****	1.07e-05	****
86	Pbs2_MTX_1_Sho1_Pbs2-DMS_Pbs2-del	Pbs2	MTX	1	Sho1	S	Pbs2-DMS_Pbs2-del	Non-Syn	0.0509454	12	0.133521	0.110585	0.0389866	61	7.53e-05	****	5.39e-05	****
86	Pbs2_MTX_1_Sho1_Pbs2-DMS_Pbs2-del	Pbs2	MTX	1	Sho1	V	Pbs2-DMS_Pbs2-del	Non-Syn	-0.0221241	6	-0.0577244	0.0749666	0.0278955	264	0.306	ns	0.299	ns
86	Pbs2_MTX_1_Sho1_Pbs2-DMS_Pbs2-del	Pbs2	MTX	1	Sho1	W	Pbs2-DMS_Pbs2-del	Non-Syn	0.083409	3	0.226552	0.0310873	0.00871283	129	0.016	*	0.015	*
86	Pbs2_MTX_1_Sho1_Pbs2-DMS_Pbs2-del	Pbs2	MTX	1	Sho1	Y	Pbs2-DMS_Pbs2-del	Non-Syn	-0.00326171	5	-0.0090483	0.286165	0.104272	23	0.946	ns	0.944	ns
87	Pbs2_DMSO_1_Hog1_Pbs2-DMS_Pbs2-del	Pbs2	DMSO	1	Hog1	*	Pbs2-DMS_Pbs2-del	STOP	-0.315515	9	-1.14193	0.214945	0.0599549	48	2.22e-05	****	2.19e-05	****
87	Pbs2_DMSO_1_Hog1_Pbs2-DMS_Pbs2-del	Pbs2	DMSO	1	Hog1	A	Pbs2-DMS_Pbs2-del	Non-Syn	0.00559231	11	0.0227705	0.0533247	0.014303	60	0.596	ns	0.619	ns
87	Pbs2_DMSO_1_Hog1_Pbs2-DMS_Pbs2-del	Pbs2	DMSO	1	Hog1	E	Pbs2-DMS_Pbs2-del	Non-Syn	0.00510717	3	0.0173759	0.0146282	0.00412739	160	0.601	ns	0.602	ns
87	Pbs2_DMSO_1_Hog1_Pbs2-DMS_Pbs2-del	Pbs2	DMSO	1	Hog1	F	Pbs2-DMS_Pbs2-del	Non-Syn	0.00479858	3	0.0173257	0.0477565	0.0134538	248	0.901	ns	0.922	ns
87	Pbs2_DMSO_1_Hog1_Pbs2-DMS_Pbs2-del	Pbs2	DMSO	1	Hog1	G	Pbs2-DMS_Pbs2-del	Non-Syn	-0.002403	12	-0.00958919	0.0549021	0.0152663	50	0.793	ns	0.783	ns
87	Pbs2_DMSO_1_Hog1_Pbs2-DMS_Pbs2-del	Pbs2	DMSO	1	Hog1	H	Pbs2-DMS_Pbs2-del	Non-Syn	-0.00531849	3	-0.0192028	0.0100073	0.00295104	224	0.961	ns	0.96	ns
87	Pbs2_DMSO_1_Hog1_Pbs2-DMS_Pbs2-del	Pbs2	DMSO	1	Hog1	I	Pbs2-DMS_Pbs2-del	Syn	-0.00540006	6	-0.018266	0.0993256	0.0272172	80	NA	ns	NA	ns
87	Pbs2_DMSO_1_Hog1_Pbs2-DMS_Pbs2-del	Pbs2	DMSO	1	Hog1	I	Pbs2-DMS_Pbs2-del	WT	0	3	0	0	1.11151e-16	1925.98	NA	ns	NA	ns
87	Pbs2_DMSO_1_Hog1_Pbs2-DMS_Pbs2-del	Pbs2	DMSO	1	Hog1	K	Pbs2-DMS_Pbs2-del	Non-Syn	-0.0277658	6	-0.100251	0.0729608	0.0197874	177	0.129	ns	0.146	ns
87	Pbs2_DMSO_1_Hog1_Pbs2-DMS_Pbs2-del	Pbs2	DMSO	1	Hog1	L	Pbs2-DMS_Pbs2-del	Non-Syn	-0.00348098	15	-0.0118432	0.0569518	0.0148792	51	0.678	ns	0.674	ns
87	Pbs2_DMSO_1_Hog1_Pbs2-DMS_Pbs2-del	Pbs2	DMSO	1	Hog1	M	Pbs2-DMS_Pbs2-del	Non-Syn	0.00616004	3	0.0209581	0.0130711	0.003244	278	0.606	ns	0.604	ns
87	Pbs2_DMSO_1_Hog1_Pbs2-DMS_Pbs2-del	Pbs2	DMSO	1	Hog1	N	Pbs2-DMS_Pbs2-del	Non-Syn	0.00723397	3	0.0294549	0.0361281	0.0100558	25	0.75	ns	0.759	ns
87	Pbs2_DMSO_1_Hog1_Pbs2-DMS_Pbs2-del	Pbs2	DMSO	1	Hog1	P	Pbs2-DMS_Pbs2-del	Non-Syn	-0.0102334	9	-0.0401107	0.120318	0.0322816	46	0.93	ns	0.941	ns
87	Pbs2_DMSO_1_Hog1_Pbs2-DMS_Pbs2-del	Pbs2	DMSO	1	Hog1	Q	Pbs2-DMS_Pbs2-del	Non-Syn	-0.0398639	3	-0.13766	0.0350512	0.00829712	72	0.168	ns	0.167	ns
87	Pbs2_DMSO_1_Hog1_Pbs2-DMS_Pbs2-del	Pbs2	DMSO	1	Hog1	R	Pbs2-DMS_Pbs2-del	Non-Syn	0.00458942	9	0.0156144	0.0608931	0.0164246	49	0.786	ns	0.777	ns
87	Pbs2_DMSO_1_Hog1_Pbs2-DMS_Pbs2-del	Pbs2	DMSO	1	Hog1	S	Pbs2-DMS_Pbs2-del	Non-Syn	0.00936272	9	0.0338049	0.0689938	0.0192662	82	0.554	ns	0.531	ns
87	Pbs2_DMSO_1_Hog1_Pbs2-DMS_Pbs2-del	Pbs2	DMSO	1	Hog1	T	Pbs2-DMS_Pbs2-del	Non-Syn	-0.00804659	6	-0.0291977	0.0460673	0.0126344	105	0.966	ns	0.984	ns
87	Pbs2_DMSO_1_Hog1_Pbs2-DMS_Pbs2-del	Pbs2	DMSO	1	Hog1	V	Pbs2-DMS_Pbs2-del	Non-Syn	-0.00195503	9	-0.00705882	0.0244037	0.00645742	207	0.898	ns	0.879	ns
87	Pbs2_DMSO_1_Hog1_Pbs2-DMS_Pbs2-del	Pbs2	DMSO	1	Hog1	W	Pbs2-DMS_Pbs2-del	Non-Syn	-0.0077134	3	-0.0282457	0.0235048	0.00664272	136	0.655	ns	0.667	ns
87	Pbs2_DMSO_1_Hog1_Pbs2-DMS_Pbs2-del	Pbs2	DMSO	1	Hog1	Y	Pbs2-DMS_Pbs2-del	Non-Syn	0.0104614	3	0.0425961	0.0715879	0.0196989	67	0.835	ns	0.847	ns
87	Pbs2_DMSO_1_Sho1_Pbs2-DMS_Pbs2-del	Pbs2	DMSO	1	Sho1	*	Pbs2-DMS_Pbs2-del	STOP	-0.305458	9	-1.1234	0.24363	0.0844888	37	1.66e-05	****	1.66e-05	****
87	Pbs2_DMSO_1_Sho1_Pbs2-DMS_Pbs2-del	Pbs2	DMSO	1	Sho1	A	Pbs2-DMS_Pbs2-del	Non-Syn	0.00229999	11	0.00759175	0.128573	0.0339073	40	0.995	ns	0.993	ns
87	Pbs2_DMSO_1_Sho1_Pbs2-DMS_Pbs2-del	Pbs2	DMSO	1	Sho1	E	Pbs2-DMS_Pbs2-del	Non-Syn	0.00887475	3	0.0292936	0.0647349	0.0171415	96	0.995	ns	0.993	ns
87	Pbs2_DMSO_1_Sho1_Pbs2-DMS_Pbs2-del	Pbs2	DMSO	1	Sho1	F	Pbs2-DMS_Pbs2-del	Non-Syn	0.0145465	3	0.0480149	0.135683	0.0350784	182	0.995	ns	0.993	ns
87	Pbs2_DMSO_1_Sho1_Pbs2-DMS_Pbs2-del	Pbs2	DMSO	1	Sho1	G	Pbs2-DMS_Pbs2-del	Non-Syn	0.0111792	12	0.0381367	0.0793363	0.0203337	50	0.994	ns	0.985	ns
87	Pbs2_DMSO_1_Sho1_Pbs2-DMS_Pbs2-del	Pbs2	DMSO	1	Sho1	H	Pbs2-DMS_Pbs2-del	Non-Syn	0.00986987	3	0.034254	0.095979	0.0239964	130	0.994	ns	0.985	ns
87	Pbs2_DMSO_1_Sho1_Pbs2-DMS_Pbs2-del	Pbs2	DMSO	1	Sho1	I	Pbs2-DMS_Pbs2-del	Syn	0.00302467	6	0.0105771	0.0743892	0.0199719	51	NA	ns	NA	ns
87	Pbs2_DMSO_1_Sho1_Pbs2-DMS_Pbs2-del	Pbs2	DMSO	1	Sho1	I	Pbs2-DMS_Pbs2-del	WT	-4.14691e-17	3	0	0	1.63453e-16	2233.73	NA	ns	NA	ns
87	Pbs2_DMSO_1_Sho1_Pbs2-DMS_Pbs2-del	Pbs2	DMSO	1	Sho1	K	Pbs2-DMS_Pbs2-del	Non-Syn	0.00607094	6	0.02506	0.105564	0.0284042	149	0.995	ns	0.993	ns
87	Pbs2_DMSO_1_Sho1_Pbs2-DMS_Pbs2-del	Pbs2	DMSO	1	Sho1	L	Pbs2-DMS_Pbs2-del	Non-Syn	0.0133343	15	0.0440136	0.126061	0.0338524	40	0.994	ns	0.985	ns
87	Pbs2_DMSO_1_Sho1_Pbs2-DMS_Pbs2-del	Pbs2	DMSO	1	Sho1	M	Pbs2-DMS_Pbs2-del	Non-Syn	0.0111597	3	0.0368358	0.0746626	0.019983	311	0.996	ns	0.993	ns
87	Pbs2_DMSO_1_Sho1_Pbs2-DMS_Pbs2-del	Pbs2	DMSO	1	Sho1	N	Pbs2-DMS_Pbs2-del	Non-Syn	0.0233211	3	0.0809372	0.0817984	0.0229256	24	0.995	ns	0.993	ns
87	Pbs2_DMSO_1_Sho1_Pbs2-DMS_Pbs2-del	Pbs2	DMSO	1	Sho1	P	Pbs2-DMS_Pbs2-del	Non-Syn	0.0242275	9	0.084083	0.137015	0.0360965	24	0.994	ns	0.985	ns
87	Pbs2_DMSO_1_Sho1_Pbs2-DMS_Pbs2-del	Pbs2	DMSO	1	Sho1	Q	Pbs2-DMS_Pbs2-del	Non-Syn	-0.0302481	3	-0.104978	0.194979	0.0534469	38	0.994	ns	0.982	ns
87	Pbs2_DMSO_1_Sho1_Pbs2-DMS_Pbs2-del	Pbs2	DMSO	1	Sho1	R	Pbs2-DMS_Pbs2-del	Non-Syn	0.0217462	9	0.0717793	0.0980122	0.0248414	57	0.714	ns	0.668	ns
87	Pbs2_DMSO_1_Sho1_Pbs2-DMS_Pbs2-del	Pbs2	DMSO	1	Sho1	S	Pbs2-DMS_Pbs2-del	Non-Syn	0.0125717	9	0.0484335	0.102263	0.0275516	98	0.995	ns	0.993	ns
87	Pbs2_DMSO_1_Sho1_Pbs2-DMS_Pbs2-del	Pbs2	DMSO	1	Sho1	T	Pbs2-DMS_Pbs2-del	Non-Syn	0.00834517	6	0.0275456	0.116601	0.030604	72	0.996	ns	0.993	ns
87	Pbs2_DMSO_1_Sho1_Pbs2-DMS_Pbs2-del	Pbs2	DMSO	1	Sho1	V	Pbs2-DMS_Pbs2-del	Non-Syn	0.00472721	9	0.0164061	0.0756921	0.0197292	214	0.995	ns	0.993	ns
87	Pbs2_DMSO_1_Sho1_Pbs2-DMS_Pbs2-del	Pbs2	DMSO	1	Sho1	W	Pbs2-DMS_Pbs2-del	Non-Syn	-0.00029535	3	-0.000974887	0.0633173	0.0171391	320	0.994	ns	0.985	ns
87	Pbs2_DMSO_1_Sho1_Pbs2-DMS_Pbs2-del	Pbs2	DMSO	1	Sho1	Y	Pbs2-DMS_Pbs2-del	Non-Syn	0.0110415	3	0.0383204	0.0534649	0.0129157	50	0.994	ns	0.985	ns
87	Pbs2_MTX_0_Hog1_Pbs2-DMS_Pbs2-del	Pbs2	MTX	0	Hog1	*	Pbs2-DMS_Pbs2-del	STOP	-0.538106	9	-1.33089	1.27821	0.19876	48	0.000491	***	0.000229	***
87	Pbs2_MTX_0_Hog1_Pbs2-DMS_Pbs2-del	Pbs2	MTX	0	Hog1	A	Pbs2-DMS_Pbs2-del	Non-Syn	-0.185466	11	-0.609659	0.555402	0.164205	60	0.416	ns	0.513	ns
87	Pbs2_MTX_0_Hog1_Pbs2-DMS_Pbs2-del	Pbs2	MTX	0	Hog1	E	Pbs2-DMS_Pbs2-del	Non-Syn	-0.198806	3	-0.434818	0.82626	0.157041	160	0.779	ns	0.73	ns
87	Pbs2_MTX_0_Hog1_Pbs2-DMS_Pbs2-del	Pbs2	MTX	0	Hog1	F	Pbs2-DMS_Pbs2-del	Non-Syn	-0.205423	3	-0.665262	0.255742	0.0283841	248	0.386	ns	0.513	ns
87	Pbs2_MTX_0_Hog1_Pbs2-DMS_Pbs2-del	Pbs2	MTX	0	Hog1	G	Pbs2-DMS_Pbs2-del	Non-Syn	-0.230062	12	-0.679409	0.50589	0.129319	50	0.221	ns	0.244	ns
87	Pbs2_MTX_0_Hog1_Pbs2-DMS_Pbs2-del	Pbs2	MTX	0	Hog1	H	Pbs2-DMS_Pbs2-del	Non-Syn	-0.214977	3	-0.623272	0.345425	0.0854163	224	0.469	ns	0.513	ns
87	Pbs2_MTX_0_Hog1_Pbs2-DMS_Pbs2-del	Pbs2	MTX	0	Hog1	I	Pbs2-DMS_Pbs2-del	Syn	-0.169584	6	-0.415307	0.483804	0.07861	80	NA	ns	NA	ns
87	Pbs2_MTX_0_Hog1_Pbs2-DMS_Pbs2-del	Pbs2	MTX	0	Hog1	I	Pbs2-DMS_Pbs2-del	WT	-1.16845e-16	3	0	0	1.46652e-16	1925.98	NA	ns	NA	ns
87	Pbs2_MTX_0_Hog1_Pbs2-DMS_Pbs2-del	Pbs2	MTX	0	Hog1	K	Pbs2-DMS_Pbs2-del	Non-Syn	-0.366501	6	-1.08702	0.673119	0.119279	177	0.029	*	0.022	*
87	Pbs2_MTX_0_Hog1_Pbs2-DMS_Pbs2-del	Pbs2	MTX	0	Hog1	L	Pbs2-DMS_Pbs2-del	Non-Syn	-0.219875	15	-0.552871	0.536335	0.144764	51	0.654	ns	0.624	ns
87	Pbs2_MTX_0_Hog1_Pbs2-DMS_Pbs2-del	Pbs2	MTX	0	Hog1	M	Pbs2-DMS_Pbs2-del	Non-Syn	-0.100726	3	-0.497542	0.589887	0.191781	278	0.805	ns	0.834	ns
87	Pbs2_MTX_0_Hog1_Pbs2-DMS_Pbs2-del	Pbs2	MTX	0	Hog1	N	Pbs2-DMS_Pbs2-del	Non-Syn	0.00524358	3	0.0114685	0.14408	0.0369952	25	0.36	ns	0.399	ns
87	Pbs2_MTX_0_Hog1_Pbs2-DMS_Pbs2-del	Pbs2	MTX	0	Hog1	P	Pbs2-DMS_Pbs2-del	Non-Syn	-0.247934	9	-0.675449	0.793551	0.170238	46	0.228	ns	0.178	ns
87	Pbs2_MTX_0_Hog1_Pbs2-DMS_Pbs2-del	Pbs2	MTX	0	Hog1	Q	Pbs2-DMS_Pbs2-del	Non-Syn	-0.219875	3	-0.4809	0.559803	0.106291	72	0.681	ns	0.684	ns
87	Pbs2_MTX_0_Hog1_Pbs2-DMS_Pbs2-del	Pbs2	MTX	0	Hog1	R	Pbs2-DMS_Pbs2-del	Non-Syn	-0.239058	9	-0.622562	0.43849	0.109814	49	0.23	ns	0.242	ns
87	Pbs2_MTX_0_Hog1_Pbs2-DMS_Pbs2-del	Pbs2	MTX	0	Hog1	S	Pbs2-DMS_Pbs2-del	Non-Syn	-0.143165	9	-0.313124	0.53265	0.129486	82	0.937	ns	0.984	ns
87	Pbs2_MTX_0_Hog1_Pbs2-DMS_Pbs2-del	Pbs2	MTX	0	Hog1	T	Pbs2-DMS_Pbs2-del	Non-Syn	-0.222681	6	-0.578151	0.504332	0.128542	105	0.614	ns	0.667	ns
87	Pbs2_MTX_0_Hog1_Pbs2-DMS_Pbs2-del	Pbs2	MTX	0	Hog1	V	Pbs2-DMS_Pbs2-del	Non-Syn	-0.22913	9	-0.589509	0.63292	0.158397	207	0.776	ns	0.809	ns
87	Pbs2_MTX_0_Hog1_Pbs2-DMS_Pbs2-del	Pbs2	MTX	0	Hog1	W	Pbs2-DMS_Pbs2-del	Non-Syn	-0.0967787	3	-0.21167	0.266003	0.0509679	136	0.841	ns	0.796	ns
87	Pbs2_MTX_0_Hog1_Pbs2-DMS_Pbs2-del	Pbs2	MTX	0	Hog1	Y	Pbs2-DMS_Pbs2-del	Non-Syn	-0.242777	3	-0.849278	0.765803	0.23579	67	0.674	ns	0.711	ns
87	Pbs2_MTX_0_Sho1_Pbs2-DMS_Pbs2-del	Pbs2	MTX	0	Sho1	*	Pbs2-DMS_Pbs2-del	STOP	-0.462657	9	-1.07141	0.143261	0.0649375	37	7.95e-06	****	8.3e-06	****
87	Pbs2_MTX_0_Sho1_Pbs2-DMS_Pbs2-del	Pbs2	MTX	0	Sho1	A	Pbs2-DMS_Pbs2-del	Non-Syn	-0.366854	11	-0.785137	0.138992	0.0678547	40	1.03e-06	****	1.19e-06	****
87	Pbs2_MTX_0_Sho1_Pbs2-DMS_Pbs2-del	Pbs2	MTX	0	Sho1	E	Pbs2-DMS_Pbs2-del	Non-Syn	-0.398073	3	-0.851952	0.173622	0.086916	96	0.012	*	0.014	*
87	Pbs2_MTX_0_Sho1_Pbs2-DMS_Pbs2-del	Pbs2	MTX	0	Sho1	F	Pbs2-DMS_Pbs2-del	Non-Syn	-0.112267	3	-0.266323	0.0491058	0.0293705	182	0.354	ns	0.438	ns
87	Pbs2_MTX_0_Sho1_Pbs2-DMS_Pbs2-del	Pbs2	MTX	0	Sho1	G	Pbs2-DMS_Pbs2-del	Non-Syn	-0.33331	12	-0.784813	0.0778242	0.0409737	50	3.74e-07	****	4.3e-07	****
87	Pbs2_MTX_0_Sho1_Pbs2-DMS_Pbs2-del	Pbs2	MTX	0	Sho1	H	Pbs2-DMS_Pbs2-del	Non-Syn	-0.330314	3	-0.706934	0.135271	0.0575081	130	0.014	*	0.016	*
87	Pbs2_MTX_0_Sho1_Pbs2-DMS_Pbs2-del	Pbs2	MTX	0	Sho1	I	Pbs2-DMS_Pbs2-del	Syn	-0.147178	6	-0.333761	0.0972604	0.0440557	51	NA	ns	NA	ns
87	Pbs2_MTX_0_Sho1_Pbs2-DMS_Pbs2-del	Pbs2	MTX	0	Sho1	I	Pbs2-DMS_Pbs2-del	WT	-1.352e-16	3	0	0	2.07037e-16	2233.73	NA	ns	NA	ns
87	Pbs2_MTX_0_Sho1_Pbs2-DMS_Pbs2-del	Pbs2	MTX	0	Sho1	K	Pbs2-DMS_Pbs2-del	Non-Syn	-0.374009	6	-0.868718	0.128867	0.0512558	149	0.000254	***	0.000265	***
87	Pbs2_MTX_0_Sho1_Pbs2-DMS_Pbs2-del	Pbs2	MTX	0	Sho1	L	Pbs2-DMS_Pbs2-del	Non-Syn	-0.136978	15	-0.309618	0.226488	0.098806	40	0.074	ns	0.09	ns
87	Pbs2_MTX_0_Sho1_Pbs2-DMS_Pbs2-del	Pbs2	MTX	0	Sho1	M	Pbs2-DMS_Pbs2-del	Non-Syn	-0.178747	3	-0.400747	0.057706	0.0269074	311	0.891	ns	0.864	ns
87	Pbs2_MTX_0_Sho1_Pbs2-DMS_Pbs2-del	Pbs2	MTX	0	Sho1	N	Pbs2-DMS_Pbs2-del	Non-Syn	-5.54423e-05	3	-0.000118657	0.0302905	0.0130038	24	0.017	*	0.018	*
87	Pbs2_MTX_0_Sho1_Pbs2-DMS_Pbs2-del	Pbs2	MTX	0	Sho1	P	Pbs2-DMS_Pbs2-del	Non-Syn	-0.35182	9	-0.81474	0.138549	0.0584726	24	9.15e-06	****	1.01e-05	****
87	Pbs2_MTX_0_Sho1_Pbs2-DMS_Pbs2-del	Pbs2	MTX	0	Sho1	Q	Pbs2-DMS_Pbs2-del	Non-Syn	-0.352239	3	-0.815709	0.261813	0.0943053	38	0.011	*	0.012	*
87	Pbs2_MTX_0_Sho1_Pbs2-DMS_Pbs2-del	Pbs2	MTX	0	Sho1	R	Pbs2-DMS_Pbs2-del	Non-Syn	-0.278852	9	-0.64576	0.155403	0.0763708	57	0.000265	***	0.000409	***
87	Pbs2_MTX_0_Sho1_Pbs2-DMS_Pbs2-del	Pbs2	MTX	0	Sho1	S	Pbs2-DMS_Pbs2-del	Non-Syn	-0.399906	9	-0.867856	0.309871	0.132337	98	0.001	**	0.001	**
87	Pbs2_MTX_0_Sho1_Pbs2-DMS_Pbs2-del	Pbs2	MTX	0	Sho1	T	Pbs2-DMS_Pbs2-del	Non-Syn	-0.294776	6	-0.658389	0.149312	0.0760591	72	0.001	**	0.002	**
87	Pbs2_MTX_0_Sho1_Pbs2-DMS_Pbs2-del	Pbs2	MTX	0	Sho1	V	Pbs2-DMS_Pbs2-del	Non-Syn	-0.28112	9	-0.67304	0.081404	0.0439657	214	2.39e-05	****	3.47e-05	****
87	Pbs2_MTX_0_Sho1_Pbs2-DMS_Pbs2-del	Pbs2	MTX	0	Sho1	W	Pbs2-DMS_Pbs2-del	Non-Syn	0.379907	3	0.893767	0.108706	0.0286645	320	0.011	*	0.012	*
87	Pbs2_MTX_0_Sho1_Pbs2-DMS_Pbs2-del	Pbs2	MTX	0	Sho1	Y	Pbs2-DMS_Pbs2-del	Non-Syn	-0.154633	3	-0.358096	0.141952	0.0694416	50	0.781	ns	0.848	ns
87	Pbs2_MTX_1_Hog1_Pbs2-DMS_Pbs2-del	Pbs2	MTX	1	Hog1	*	Pbs2-DMS_Pbs2-del	STOP	-0.452753	9	-1.22209	0.110217	0.04085	48	1.73e-05	****	1.76e-05	****
87	Pbs2_MTX_1_Hog1_Pbs2-DMS_Pbs2-del	Pbs2	MTX	1	Hog1	A	Pbs2-DMS_Pbs2-del	Non-Syn	-0.00503174	11	-0.0138445	0.0797237	0.028311	60	0.984	ns	0.986	ns
87	Pbs2_MTX_1_Hog1_Pbs2-DMS_Pbs2-del	Pbs2	MTX	1	Hog1	E	Pbs2-DMS_Pbs2-del	Non-Syn	-0.00153555	3	-0.00435206	0.0310971	0.01134	160	0.973	ns	0.975	ns
87	Pbs2_MTX_1_Hog1_Pbs2-DMS_Pbs2-del	Pbs2	MTX	1	Hog1	F	Pbs2-DMS_Pbs2-del	Non-Syn	-0.0161312	3	-0.0457193	0.0209806	0.00745402	248	0.712	ns	0.711	ns
87	Pbs2_MTX_1_Hog1_Pbs2-DMS_Pbs2-del	Pbs2	MTX	1	Hog1	G	Pbs2-DMS_Pbs2-del	Non-Syn	-0.0136254	12	-0.0371517	0.0778221	0.0282848	50	0.609	ns	0.611	ns
87	Pbs2_MTX_1_Hog1_Pbs2-DMS_Pbs2-del	Pbs2	MTX	1	Hog1	H	Pbs2-DMS_Pbs2-del	Non-Syn	-0.0127132	3	-0.0349795	0.0633706	0.0228569	224	0.988	ns	0.986	ns
87	Pbs2_MTX_1_Hog1_Pbs2-DMS_Pbs2-del	Pbs2	MTX	1	Hog1	I	Pbs2-DMS_Pbs2-del	Syn	-0.0193469	6	-0.0525826	0.0986852	0.0357957	80	NA	ns	NA	ns
87	Pbs2_MTX_1_Hog1_Pbs2-DMS_Pbs2-del	Pbs2	MTX	1	Hog1	I	Pbs2-DMS_Pbs2-del	WT	-5.12554e-17	3	0	0	1.92564e-16	1925.98	NA	ns	NA	ns
87	Pbs2_MTX_1_Hog1_Pbs2-DMS_Pbs2-del	Pbs2	MTX	1	Hog1	K	Pbs2-DMS_Pbs2-del	Non-Syn	-0.192429	6	-0.545384	0.470005	0.171802	177	0.003	**	0.003	**
87	Pbs2_MTX_1_Hog1_Pbs2-DMS_Pbs2-del	Pbs2	MTX	1	Hog1	L	Pbs2-DMS_Pbs2-del	Non-Syn	-0.00637506	15	-0.0172079	0.0979969	0.0355559	51	0.743	ns	0.74	ns
87	Pbs2_MTX_1_Hog1_Pbs2-DMS_Pbs2-del	Pbs2	MTX	1	Hog1	M	Pbs2-DMS_Pbs2-del	Non-Syn	0.0396903	3	0.109205	0.0726467	0.0265432	278	0.2	ns	0.198	ns
87	Pbs2_MTX_1_Hog1_Pbs2-DMS_Pbs2-del	Pbs2	MTX	1	Hog1	N	Pbs2-DMS_Pbs2-del	Non-Syn	0.0174072	3	0.0493356	0.0881657	0.0322099	25	0.471	ns	0.502	ns
87	Pbs2_MTX_1_Hog1_Pbs2-DMS_Pbs2-del	Pbs2	MTX	1	Hog1	P	Pbs2-DMS_Pbs2-del	Non-Syn	-0.00482235	9	-0.0130167	0.111483	0.0406189	46	0.86	ns	0.864	ns
87	Pbs2_MTX_1_Hog1_Pbs2-DMS_Pbs2-del	Pbs2	MTX	1	Hog1	Q	Pbs2-DMS_Pbs2-del	Non-Syn	-0.0390379	3	-0.10741	0.0412125	0.0155049	72	0.217	ns	0.218	ns
87	Pbs2_MTX_1_Hog1_Pbs2-DMS_Pbs2-del	Pbs2	MTX	1	Hog1	R	Pbs2-DMS_Pbs2-del	Non-Syn	-0.0844316	9	-0.227902	0.125231	0.0451969	49	0.004	**	0.004	**
87	Pbs2_MTX_1_Hog1_Pbs2-DMS_Pbs2-del	Pbs2	MTX	1	Hog1	S	Pbs2-DMS_Pbs2-del	Non-Syn	0.00874225	9	0.0247774	0.0591451	0.0215237	82	0.061	ns	0.061	ns
87	Pbs2_MTX_1_Hog1_Pbs2-DMS_Pbs2-del	Pbs2	MTX	1	Hog1	T	Pbs2-DMS_Pbs2-del	Non-Syn	-0.0067324	6	-0.0187367	0.0729598	0.0269592	105	0.975	ns	0.976	ns
87	Pbs2_MTX_1_Hog1_Pbs2-DMS_Pbs2-del	Pbs2	MTX	1	Hog1	V	Pbs2-DMS_Pbs2-del	Non-Syn	-0.00156553	9	-0.00443705	0.0577434	0.0210594	207	0.569	ns	0.569	ns
87	Pbs2_MTX_1_Hog1_Pbs2-DMS_Pbs2-del	Pbs2	MTX	1	Hog1	W	Pbs2-DMS_Pbs2-del	Non-Syn	-0.0163005	3	-0.046199	0.019166	0.00713602	136	0.561	ns	0.567	ns
87	Pbs2_MTX_1_Hog1_Pbs2-DMS_Pbs2-del	Pbs2	MTX	1	Hog1	Y	Pbs2-DMS_Pbs2-del	Non-Syn	-0.018285	3	-0.0518234	0.0420689	0.0153558	67	0.752	ns	0.748	ns
87	Pbs2_MTX_1_Sho1_Pbs2-DMS_Pbs2-del	Pbs2	MTX	1	Sho1	*	Pbs2-DMS_Pbs2-del	STOP	-0.483389	9	-1.32505	0.204574	0.0889686	37	6.9e-06	****	6.9e-06	****
87	Pbs2_MTX_1_Sho1_Pbs2-DMS_Pbs2-del	Pbs2	MTX	1	Sho1	A	Pbs2-DMS_Pbs2-del	Non-Syn	-0.137794	11	-0.36538	0.253648	0.0914687	40	1.06e-06	****	1.04e-06	****
87	Pbs2_MTX_1_Sho1_Pbs2-DMS_Pbs2-del	Pbs2	MTX	1	Sho1	E	Pbs2-DMS_Pbs2-del	Non-Syn	-0.161277	3	-0.411827	0.146815	0.0557934	96	0.015	*	0.015	*
87	Pbs2_MTX_1_Sho1_Pbs2-DMS_Pbs2-del	Pbs2	MTX	1	Sho1	F	Pbs2-DMS_Pbs2-del	Non-Syn	0.0191799	3	0.0489763	0.108205	0.0389574	182	0.609	ns	0.595	ns
87	Pbs2_MTX_1_Sho1_Pbs2-DMS_Pbs2-del	Pbs2	MTX	1	Sho1	G	Pbs2-DMS_Pbs2-del	Non-Syn	-0.140633	12	-0.387433	0.162566	0.0594862	50	4.63e-07	****	4.8e-07	****
87	Pbs2_MTX_1_Sho1_Pbs2-DMS_Pbs2-del	Pbs2	MTX	1	Sho1	H	Pbs2-DMS_Pbs2-del	Non-Syn	-0.0477957	3	-0.130841	0.10611	0.0432547	130	0.042	*	0.045	*
87	Pbs2_MTX_1_Sho1_Pbs2-DMS_Pbs2-del	Pbs2	MTX	1	Sho1	I	Pbs2-DMS_Pbs2-del	Syn	-0.004339	6	-0.0105533	0.0715604	0.0266044	51	NA	ns	NA	ns
87	Pbs2_MTX_1_Sho1_Pbs2-DMS_Pbs2-del	Pbs2	MTX	1	Sho1	I	Pbs2-DMS_Pbs2-del	WT	-4.6656e-17	3	0	0	1.87588e-16	2233.73	NA	ns	NA	ns
87	Pbs2_MTX_1_Sho1_Pbs2-DMS_Pbs2-del	Pbs2	MTX	1	Sho1	K	Pbs2-DMS_Pbs2-del	Non-Syn	-0.290062	6	-0.762106	0.296362	0.10834	149	0.000245	***	0.000245	***
87	Pbs2_MTX_1_Sho1_Pbs2-DMS_Pbs2-del	Pbs2	MTX	1	Sho1	L	Pbs2-DMS_Pbs2-del	Non-Syn	0.0214721	15	0.0587798	0.144438	0.0524946	40	0.088	ns	0.086	ns
87	Pbs2_MTX_1_Sho1_Pbs2-DMS_Pbs2-del	Pbs2	MTX	1	Sho1	M	Pbs2-DMS_Pbs2-del	Non-Syn	-0.00636498	3	-0.0162532	0.0688017	0.0249821	311	0.93	ns	0.929	ns
87	Pbs2_MTX_1_Sho1_Pbs2-DMS_Pbs2-del	Pbs2	MTX	1	Sho1	N	Pbs2-DMS_Pbs2-del	Non-Syn	-0.0171327	3	-0.0475276	0.0966642	0.0362677	24	0.715	ns	0.717	ns
87	Pbs2_MTX_1_Sho1_Pbs2-DMS_Pbs2-del	Pbs2	MTX	1	Sho1	P	Pbs2-DMS_Pbs2-del	Non-Syn	-0.118452	9	-0.302471	0.114796	0.0446077	24	1.39e-05	****	1.4e-05	****
87	Pbs2_MTX_1_Sho1_Pbs2-DMS_Pbs2-del	Pbs2	MTX	1	Sho1	Q	Pbs2-DMS_Pbs2-del	Non-Syn	-0.307389	3	-0.852726	0.366272	0.12749	38	0.013	*	0.013	*
87	Pbs2_MTX_1_Sho1_Pbs2-DMS_Pbs2-del	Pbs2	MTX	1	Sho1	R	Pbs2-DMS_Pbs2-del	Non-Syn	-0.139016	9	-0.364971	0.211223	0.0770929	57	5.32e-05	****	5.39e-05	****
87	Pbs2_MTX_1_Sho1_Pbs2-DMS_Pbs2-del	Pbs2	MTX	1	Sho1	S	Pbs2-DMS_Pbs2-del	Non-Syn	-0.158759	9	-0.405397	0.130664	0.048621	98	1.04e-05	****	1.05e-05	****
87	Pbs2_MTX_1_Sho1_Pbs2-DMS_Pbs2-del	Pbs2	MTX	1	Sho1	T	Pbs2-DMS_Pbs2-del	Non-Syn	-0.125536	6	-0.329785	0.160999	0.0595271	72	0.00085	***	0.000858	***
87	Pbs2_MTX_1_Sho1_Pbs2-DMS_Pbs2-del	Pbs2	MTX	1	Sho1	V	Pbs2-DMS_Pbs2-del	Non-Syn	-0.0880442	9	-0.232107	0.0721558	0.0286772	214	5.6e-05	****	5.42e-05	****
87	Pbs2_MTX_1_Sho1_Pbs2-DMS_Pbs2-del	Pbs2	MTX	1	Sho1	W	Pbs2-DMS_Pbs2-del	Non-Syn	0.233143	3	0.595338	0.0835231	0.0270856	320	0.013	*	0.013	*
87	Pbs2_MTX_1_Sho1_Pbs2-DMS_Pbs2-del	Pbs2	MTX	1	Sho1	Y	Pbs2-DMS_Pbs2-del	Non-Syn	0.0625413	3	0.171207	0.108654	0.0385351	50	0.115	ns	0.109	ns
88	Pbs2_DMSO_1_Hog1_Pbs2-DMS_Pbs2-del	Pbs2	DMSO	1	Hog1	*	Pbs2-DMS_Pbs2-del	STOP	-0.179115	8	-0.707475	0.392858	0.111121	27	8.48e-05	****	8.08e-05	****
88	Pbs2_DMSO_1_Hog1_Pbs2-DMS_Pbs2-del	Pbs2	DMSO	1	Hog1	A	Pbs2-DMS_Pbs2-del	Non-Syn	-0.00251358	12	-0.00915073	0.0797553	0.0219954	20	0.956	ns	0.96	ns
88	Pbs2_DMSO_1_Hog1_Pbs2-DMS_Pbs2-del	Pbs2	DMSO	1	Hog1	C	Pbs2-DMS_Pbs2-del	Non-Syn	-0.00175446	5	-0.00633461	0.145407	0.0358421	51	0.856	ns	0.879	ns
88	Pbs2_DMSO_1_Hog1_Pbs2-DMS_Pbs2-del	Pbs2	DMSO	1	Hog1	E	Pbs2-DMS_Pbs2-del	Non-Syn	-0.0203329	4	-0.0729334	0.223314	0.0539849	56	0.182	ns	0.175	ns
88	Pbs2_DMSO_1_Hog1_Pbs2-DMS_Pbs2-del	Pbs2	DMSO	1	Hog1	F	Pbs2-DMS_Pbs2-del	Non-Syn	-0.0245579	4	-0.0962888	0.15752	0.0436934	20	0.183	ns	0.174	ns
88	Pbs2_DMSO_1_Hog1_Pbs2-DMS_Pbs2-del	Pbs2	DMSO	1	Hog1	G	Pbs2-DMS_Pbs2-del	Non-Syn	-0.0130555	12	-0.0481785	0.117449	0.0296143	50	0.572	ns	0.604	ns
88	Pbs2_DMSO_1_Hog1_Pbs2-DMS_Pbs2-del	Pbs2	DMSO	1	Hog1	H	Pbs2-DMS_Pbs2-del	Non-Syn	-0.0640335	5	-0.260728	0.442649	0.108378	27	0.166	ns	0.166	ns
88	Pbs2_DMSO_1_Hog1_Pbs2-DMS_Pbs2-del	Pbs2	DMSO	1	Hog1	I	Pbs2-DMS_Pbs2-del	Non-Syn	-0.00215907	8	-0.00808572	0.140916	0.0366215	25	0.959	ns	0.964	ns
88	Pbs2_DMSO_1_Hog1_Pbs2-DMS_Pbs2-del	Pbs2	DMSO	1	Hog1	K	Pbs2-DMS_Pbs2-del	Non-Syn	0.00154523	6	0.00525727	0.0450613	0.0116105	56	0.779	ns	0.765	ns
88	Pbs2_DMSO_1_Hog1_Pbs2-DMS_Pbs2-del	Pbs2	DMSO	1	Hog1	L	Pbs2-DMS_Pbs2-del	Non-Syn	-0.0121795	16	-0.0467251	0.25832	0.0645517	26	0.526	ns	0.526	ns
88	Pbs2_DMSO_1_Hog1_Pbs2-DMS_Pbs2-del	Pbs2	DMSO	1	Hog1	M	Pbs2-DMS_Pbs2-del	Non-Syn	-0.0774594	3	-0.279674	0.107147	0.0247694	70	0.094	ns	0.094	ns
88	Pbs2_DMSO_1_Hog1_Pbs2-DMS_Pbs2-del	Pbs2	DMSO	1	Hog1	N	Pbs2-DMS_Pbs2-del	Non-Syn	-0.00454435	6	-0.0150999	0.0567507	0.0156573	93	0.998	ns	0.986	ns
88	Pbs2_DMSO_1_Hog1_Pbs2-DMS_Pbs2-del	Pbs2	DMSO	1	Hog1	P	Pbs2-DMS_Pbs2-del	Non-Syn	-0.0475736	11	-0.193708	0.196683	0.0493153	37	0.071	ns	0.072	ns
88	Pbs2_DMSO_1_Hog1_Pbs2-DMS_Pbs2-del	Pbs2	DMSO	1	Hog1	Q	Pbs2-DMS_Pbs2-del	Syn	-0.0457624	3	-0.165229	0.0947415	0.0209909	90	NA	ns	NA	ns
88	Pbs2_DMSO_1_Hog1_Pbs2-DMS_Pbs2-del	Pbs2	DMSO	1	Hog1	Q	Pbs2-DMS_Pbs2-del	WT	0	3	0	0	1.11151e-16	1925.98	NA	ns	NA	ns
88	Pbs2_DMSO_1_Hog1_Pbs2-DMS_Pbs2-del	Pbs2	DMSO	1	Hog1	R	Pbs2-DMS_Pbs2-del	Non-Syn	-0.0217908	17	-0.0842473	0.261479	0.0663918	27	0.228	ns	0.248	ns
88	Pbs2_DMSO_1_Hog1_Pbs2-DMS_Pbs2-del	Pbs2	DMSO	1	Hog1	S	Pbs2-DMS_Pbs2-del	Non-Syn	-0.00734592	11	-0.0299107	0.470276	0.116043	24	0.844	ns	0.854	ns
88	Pbs2_DMSO_1_Hog1_Pbs2-DMS_Pbs2-del	Pbs2	DMSO	1	Hog1	T	Pbs2-DMS_Pbs2-del	Non-Syn	-0.0748479	7	-0.270245	0.464766	0.116349	22	0.498	ns	0.513	ns
88	Pbs2_DMSO_1_Hog1_Pbs2-DMS_Pbs2-del	Pbs2	DMSO	1	Hog1	V	Pbs2-DMS_Pbs2-del	Non-Syn	-0.0110069	12	-0.0399352	0.0932394	0.0236322	57	0.596	ns	0.617	ns
88	Pbs2_DMSO_1_Hog1_Pbs2-DMS_Pbs2-del	Pbs2	DMSO	1	Hog1	W	Pbs2-DMS_Pbs2-del	Non-Syn	-0.0381236	3	-0.147216	0.101999	0.0276633	177	0.655	ns	0.662	ns
88	Pbs2_DMSO_1_Hog1_Pbs2-DMS_Pbs2-del	Pbs2	DMSO	1	Hog1	Y	Pbs2-DMS_Pbs2-del	Non-Syn	-0.0280195	6	-0.10071	0.0926512	0.0234698	44	0.353	ns	0.363	ns
88	Pbs2_DMSO_1_Sho1_Pbs2-DMS_Pbs2-del	Pbs2	DMSO	1	Sho1	*	Pbs2-DMS_Pbs2-del	STOP	-0.268018	7	-0.930172	0.508245	0.122343	40	0.000227	***	0.000227	***
88	Pbs2_DMSO_1_Sho1_Pbs2-DMS_Pbs2-del	Pbs2	DMSO	1	Sho1	A	Pbs2-DMS_Pbs2-del	Non-Syn	-0.00876262	12	-0.0319335	0.221763	0.0567179	21	0.017	*	0.018	*
88	Pbs2_DMSO_1_Sho1_Pbs2-DMS_Pbs2-del	Pbs2	DMSO	1	Sho1	C	Pbs2-DMS_Pbs2-del	Non-Syn	-0.01688	6	-0.0557171	0.304949	0.0790726	21	0.873	ns	0.857	ns
88	Pbs2_DMSO_1_Sho1_Pbs2-DMS_Pbs2-del	Pbs2	DMSO	1	Sho1	E	Pbs2-DMS_Pbs2-del	Non-Syn	-0.0585674	5	-0.193318	0.425502	0.10753	22	0.057	ns	0.055	ns
88	Pbs2_DMSO_1_Sho1_Pbs2-DMS_Pbs2-del	Pbs2	DMSO	1	Sho1	F	Pbs2-DMS_Pbs2-del	Non-Syn	0.000666178	5	0.00219891	0.101348	0.0261673	21	0.628	ns	0.648	ns
88	Pbs2_DMSO_1_Sho1_Pbs2-DMS_Pbs2-del	Pbs2	DMSO	1	Sho1	G	Pbs2-DMS_Pbs2-del	Non-Syn	-0.0279053	12	-0.0921093	0.292046	0.0745249	94	0.00067	***	0.000667	***
88	Pbs2_DMSO_1_Sho1_Pbs2-DMS_Pbs2-del	Pbs2	DMSO	1	Sho1	H	Pbs2-DMS_Pbs2-del	Non-Syn	-0.0991418	5	-0.327245	0.596497	0.150005	69	0.006	**	0.006	**
88	Pbs2_DMSO_1_Sho1_Pbs2-DMS_Pbs2-del	Pbs2	DMSO	1	Sho1	I	Pbs2-DMS_Pbs2-del	Non-Syn	-0.0229089	8	-0.0765943	0.110444	0.0290837	26	0.031	*	0.029	*
88	Pbs2_DMSO_1_Sho1_Pbs2-DMS_Pbs2-del	Pbs2	DMSO	1	Sho1	K	Pbs2-DMS_Pbs2-del	Non-Syn	-0.0229312	6	-0.0870049	0.142809	0.0374996	53	0.1	ns	0.096	ns
88	Pbs2_DMSO_1_Sho1_Pbs2-DMS_Pbs2-del	Pbs2	DMSO	1	Sho1	L	Pbs2-DMS_Pbs2-del	Non-Syn	-0.0355394	16	-0.117308	0.362353	0.0922971	29	3.12e-05	****	3.28e-05	****
88	Pbs2_DMSO_1_Sho1_Pbs2-DMS_Pbs2-del	Pbs2	DMSO	1	Sho1	M	Pbs2-DMS_Pbs2-del	Non-Syn	-0.0461934	3	-0.152474	0.464424	0.116508	78	0.075	ns	0.074	ns
88	Pbs2_DMSO_1_Sho1_Pbs2-DMS_Pbs2-del	Pbs2	DMSO	1	Sho1	N	Pbs2-DMS_Pbs2-del	Non-Syn	-0.011883	6	-0.0438087	0.0537021	0.0143421	129	0.204	ns	0.212	ns
88	Pbs2_DMSO_1_Sho1_Pbs2-DMS_Pbs2-del	Pbs2	DMSO	1	Sho1	P	Pbs2-DMS_Pbs2-del	Non-Syn	-0.0436858	12	-0.148131	0.445873	0.112548	26	1.66e-05	****	1.66e-05	****
88	Pbs2_DMSO_1_Sho1_Pbs2-DMS_Pbs2-del	Pbs2	DMSO	1	Sho1	Q	Pbs2-DMS_Pbs2-del	WT	-4.14691e-17	3	0	0	1.63453e-16	2233.73	NA	ns	NA	ns
88	Pbs2_DMSO_1_Sho1_Pbs2-DMS_Pbs2-del	Pbs2	DMSO	1	Sho1	R	Pbs2-DMS_Pbs2-del	Non-Syn	-0.0421981	17	-0.164972	0.383291	0.0987092	28	1.66e-05	****	1.66e-05	****
88	Pbs2_DMSO_1_Sho1_Pbs2-DMS_Pbs2-del	Pbs2	DMSO	1	Sho1	S	Pbs2-DMS_Pbs2-del	Non-Syn	-0.0862011	13	-0.337	0.640756	0.164536	27	0.000209	***	0.000212	***
88	Pbs2_DMSO_1_Sho1_Pbs2-DMS_Pbs2-del	Pbs2	DMSO	1	Sho1	T	Pbs2-DMS_Pbs2-del	Non-Syn	-0.106205	10	-0.350561	0.676417	0.171952	25	0.000178	***	0.000186	***
88	Pbs2_DMSO_1_Sho1_Pbs2-DMS_Pbs2-del	Pbs2	DMSO	1	Sho1	V	Pbs2-DMS_Pbs2-del	Non-Syn	-0.0152835	12	-0.0530425	0.248787	0.0636997	37	0.009	**	0.01	**
88	Pbs2_DMSO_1_Sho1_Pbs2-DMS_Pbs2-del	Pbs2	DMSO	1	Sho1	W	Pbs2-DMS_Pbs2-del	Non-Syn	-0.00754621	3	-0.0261896	0.371208	0.094383	273	0.348	ns	0.348	ns
88	Pbs2_DMSO_1_Sho1_Pbs2-DMS_Pbs2-del	Pbs2	DMSO	1	Sho1	Y	Pbs2-DMS_Pbs2-del	Non-Syn	-0.0384187	6	-0.142157	0.234283	0.0640255	32	0.317	ns	0.348	ns
88	Pbs2_MTX_0_Hog1_Pbs2-DMS_Pbs2-del	Pbs2	MTX	0	Hog1	*	Pbs2-DMS_Pbs2-del	STOP	-0.0771178	8	-0.260271	0.87092	0.248813	27	0.674	ns	0.878	ns
88	Pbs2_MTX_0_Hog1_Pbs2-DMS_Pbs2-del	Pbs2	MTX	0	Hog1	A	Pbs2-DMS_Pbs2-del	Non-Syn	-0.0760274	12	-0.322516	0.367375	0.143021	20	0.66	ns	0.825	ns
88	Pbs2_MTX_0_Hog1_Pbs2-DMS_Pbs2-del	Pbs2	MTX	0	Hog1	C	Pbs2-DMS_Pbs2-del	Non-Syn	-0.141136	5	-0.702785	0.532942	0.190892	51	0.592	ns	0.63	ns
88	Pbs2_MTX_0_Hog1_Pbs2-DMS_Pbs2-del	Pbs2	MTX	0	Hog1	E	Pbs2-DMS_Pbs2-del	Non-Syn	-0.0906908	4	-0.14807	0.568239	0.206124	56	0.725	ns	0.956	ns
88	Pbs2_MTX_0_Hog1_Pbs2-DMS_Pbs2-del	Pbs2	MTX	0	Hog1	F	Pbs2-DMS_Pbs2-del	Non-Syn	-0.0455035	4	-0.228232	0.412786	0.16947	20	0.785	ns	0.815	ns
88	Pbs2_MTX_0_Hog1_Pbs2-DMS_Pbs2-del	Pbs2	MTX	0	Hog1	G	Pbs2-DMS_Pbs2-del	Non-Syn	-0.0155064	12	-0.054002	0.501366	0.167659	50	0.316	ns	0.513	ns
88	Pbs2_MTX_0_Hog1_Pbs2-DMS_Pbs2-del	Pbs2	MTX	0	Hog1	H	Pbs2-DMS_Pbs2-del	Non-Syn	0.079227	5	0.275913	1.22102	0.314003	27	0.474	ns	0.645	ns
88	Pbs2_MTX_0_Hog1_Pbs2-DMS_Pbs2-del	Pbs2	MTX	0	Hog1	I	Pbs2-DMS_Pbs2-del	Non-Syn	-0.136595	8	-0.448689	0.345827	0.134856	25	0.785	ns	0.798	ns
88	Pbs2_MTX_0_Hog1_Pbs2-DMS_Pbs2-del	Pbs2	MTX	0	Hog1	K	Pbs2-DMS_Pbs2-del	Non-Syn	-0.0215805	6	-0.0784539	0.489583	0.163654	56	0.777	ns	0.914	ns
88	Pbs2_MTX_0_Hog1_Pbs2-DMS_Pbs2-del	Pbs2	MTX	0	Hog1	L	Pbs2-DMS_Pbs2-del	Non-Syn	-0.123685	16	-0.403351	0.648599	0.234513	26	0.979	ns	0.875	ns
88	Pbs2_MTX_0_Hog1_Pbs2-DMS_Pbs2-del	Pbs2	MTX	0	Hog1	M	Pbs2-DMS_Pbs2-del	Non-Syn	0.00449137	3	0.0156415	0.860381	0.266256	70	0.608	ns	0.752	ns
88	Pbs2_MTX_0_Hog1_Pbs2-DMS_Pbs2-del	Pbs2	MTX	0	Hog1	N	Pbs2-DMS_Pbs2-del	Non-Syn	-0.129045	6	-0.480165	0.318545	0.105953	93	0.917	ns	0.972	ns
88	Pbs2_MTX_0_Hog1_Pbs2-DMS_Pbs2-del	Pbs2	MTX	0	Hog1	P	Pbs2-DMS_Pbs2-del	Non-Syn	-0.0267217	11	-0.0930602	0.84568	0.246311	37	0.496	ns	0.741	ns
88	Pbs2_MTX_0_Hog1_Pbs2-DMS_Pbs2-del	Pbs2	MTX	0	Hog1	Q	Pbs2-DMS_Pbs2-del	Syn	0.0751533	3	0.261726	0.670507	0.212754	90	NA	ns	NA	ns
88	Pbs2_MTX_0_Hog1_Pbs2-DMS_Pbs2-del	Pbs2	MTX	0	Hog1	Q	Pbs2-DMS_Pbs2-del	WT	-1.16845e-16	3	0	0	1.46652e-16	1925.98	NA	ns	NA	ns
88	Pbs2_MTX_0_Hog1_Pbs2-DMS_Pbs2-del	Pbs2	MTX	0	Hog1	R	Pbs2-DMS_Pbs2-del	Non-Syn	-0.0174305	17	-0.0874262	0.843085	0.262751	27	0.539	ns	0.817	ns
88	Pbs2_MTX_0_Hog1_Pbs2-DMS_Pbs2-del	Pbs2	MTX	0	Hog1	S	Pbs2-DMS_Pbs2-del	Non-Syn	-0.259671	11	-0.637083	0.777982	0.262774	24	0.537	ns	0.484	ns
88	Pbs2_MTX_0_Hog1_Pbs2-DMS_Pbs2-del	Pbs2	MTX	0	Hog1	T	Pbs2-DMS_Pbs2-del	Non-Syn	-0.241461	7	-0.528111	1.00652	0.335233	22	0.739	ns	0.558	ns
88	Pbs2_MTX_0_Hog1_Pbs2-DMS_Pbs2-del	Pbs2	MTX	0	Hog1	V	Pbs2-DMS_Pbs2-del	Non-Syn	-0.0879348	12	-0.333548	0.513951	0.181263	57	0.977	ns	0.922	ns
88	Pbs2_MTX_0_Hog1_Pbs2-DMS_Pbs2-del	Pbs2	MTX	0	Hog1	W	Pbs2-DMS_Pbs2-del	Non-Syn	-0.000130394	3	-0.000285191	0.470067	0.0948895	177	0.253	ns	0.281	ns
88	Pbs2_MTX_0_Hog1_Pbs2-DMS_Pbs2-del	Pbs2	MTX	0	Hog1	Y	Pbs2-DMS_Pbs2-del	Non-Syn	-0.0411737	6	-0.206515	0.439798	0.189911	44	0.598	ns	0.671	ns
88	Pbs2_MTX_0_Sho1_Pbs2-DMS_Pbs2-del	Pbs2	MTX	0	Sho1	*	Pbs2-DMS_Pbs2-del	STOP	-0.406099	7	-0.972255	0.342151	0.14426	40	0.002	**	0.002	**
88	Pbs2_MTX_0_Sho1_Pbs2-DMS_Pbs2-del	Pbs2	MTX	0	Sho1	A	Pbs2-DMS_Pbs2-del	Non-Syn	-0.223153	12	-0.500097	0.185319	0.0737541	21	0.000474	***	0.000459	***
88	Pbs2_MTX_0_Sho1_Pbs2-DMS_Pbs2-del	Pbs2	MTX	0	Sho1	C	Pbs2-DMS_Pbs2-del	Non-Syn	-0.311438	6	-0.693811	0.2144	0.0795504	21	0.000307	***	0.00032	***
88	Pbs2_MTX_0_Sho1_Pbs2-DMS_Pbs2-del	Pbs2	MTX	0	Sho1	E	Pbs2-DMS_Pbs2-del	Non-Syn	-0.246053	5	-0.569806	0.315219	0.124459	22	0.009	**	0.008	**
88	Pbs2_MTX_0_Sho1_Pbs2-DMS_Pbs2-del	Pbs2	MTX	0	Sho1	F	Pbs2-DMS_Pbs2-del	Non-Syn	-0.293777	5	-0.680465	0.195193	0.0778894	21	0.03	*	0.027	*
88	Pbs2_MTX_0_Sho1_Pbs2-DMS_Pbs2-del	Pbs2	MTX	0	Sho1	G	Pbs2-DMS_Pbs2-del	Non-Syn	-0.291996	12	-0.656515	0.206971	0.0798391	94	1.03e-06	****	1.19e-06	****
88	Pbs2_MTX_0_Sho1_Pbs2-DMS_Pbs2-del	Pbs2	MTX	0	Sho1	H	Pbs2-DMS_Pbs2-del	Non-Syn	-0.211462	5	-0.4897	0.445019	0.182973	69	0.383	ns	0.395	ns
88	Pbs2_MTX_0_Sho1_Pbs2-DMS_Pbs2-del	Pbs2	MTX	0	Sho1	I	Pbs2-DMS_Pbs2-del	Non-Syn	-0.302738	8	-0.724796	0.206356	0.0846289	26	5.6e-05	****	6.32e-05	****
88	Pbs2_MTX_0_Sho1_Pbs2-DMS_Pbs2-del	Pbs2	MTX	0	Sho1	K	Pbs2-DMS_Pbs2-del	Non-Syn	-0.150895	6	-0.351957	0.383355	0.165213	53	0.833	ns	0.847	ns
88	Pbs2_MTX_0_Sho1_Pbs2-DMS_Pbs2-del	Pbs2	MTX	0	Sho1	L	Pbs2-DMS_Pbs2-del	Non-Syn	-0.223505	16	-0.478343	0.278254	0.110446	29	0.00026	***	0.000205	***
88	Pbs2_MTX_0_Sho1_Pbs2-DMS_Pbs2-del	Pbs2	MTX	0	Sho1	M	Pbs2-DMS_Pbs2-del	Non-Syn	-0.248258	3	-0.531318	0.308128	0.119738	78	0.02	*	0.023	*
88	Pbs2_MTX_0_Sho1_Pbs2-DMS_Pbs2-del	Pbs2	MTX	0	Sho1	N	Pbs2-DMS_Pbs2-del	Non-Syn	-0.190759	6	-0.419544	0.0853755	0.0350098	129	0.211	ns	0.208	ns
88	Pbs2_MTX_0_Sho1_Pbs2-DMS_Pbs2-del	Pbs2	MTX	0	Sho1	P	Pbs2-DMS_Pbs2-del	Non-Syn	-0.371786	12	-0.829859	0.243421	0.0927521	26	3.91e-07	****	4.51e-07	****
88	Pbs2_MTX_0_Sho1_Pbs2-DMS_Pbs2-del	Pbs2	MTX	0	Sho1	Q	Pbs2-DMS_Pbs2-del	WT	-1.352e-16	3	0	0	2.07037e-16	2233.73	NA	ns	NA	ns
88	Pbs2_MTX_0_Sho1_Pbs2-DMS_Pbs2-del	Pbs2	MTX	0	Sho1	R	Pbs2-DMS_Pbs2-del	Non-Syn	-0.300564	17	-0.652612	0.321449	0.13087	28	7.96e-05	****	8.63e-05	****
88	Pbs2_MTX_0_Sho1_Pbs2-DMS_Pbs2-del	Pbs2	MTX	0	Sho1	S	Pbs2-DMS_Pbs2-del	Non-Syn	-0.237278	13	-0.568075	0.430755	0.176755	27	0.001	**	0.001	**
88	Pbs2_MTX_0_Sho1_Pbs2-DMS_Pbs2-del	Pbs2	MTX	0	Sho1	T	Pbs2-DMS_Pbs2-del	Non-Syn	-0.394083	10	-0.899325	0.354906	0.144935	25	2.32e-05	****	2.61e-05	****
88	Pbs2_MTX_0_Sho1_Pbs2-DMS_Pbs2-del	Pbs2	MTX	0	Sho1	V	Pbs2-DMS_Pbs2-del	Non-Syn	-0.32655	12	-0.754331	0.225334	0.0877656	37	2.75e-06	****	2.42e-06	****
88	Pbs2_MTX_0_Sho1_Pbs2-DMS_Pbs2-del	Pbs2	MTX	0	Sho1	W	Pbs2-DMS_Pbs2-del	Non-Syn	0.0523132	3	0.121146	0.27934	0.120606	273	0.048	*	0.045	*
88	Pbs2_MTX_0_Sho1_Pbs2-DMS_Pbs2-del	Pbs2	MTX	0	Sho1	Y	Pbs2-DMS_Pbs2-del	Non-Syn	-0.158731	6	-0.353807	0.361157	0.147603	32	0.877	ns	0.823	ns
88	Pbs2_MTX_1_Hog1_Pbs2-DMS_Pbs2-del	Pbs2	MTX	1	Hog1	*	Pbs2-DMS_Pbs2-del	STOP	-0.237185	8	-0.661835	0.222398	0.0782883	27	6.29e-05	****	6.29e-05	****
88	Pbs2_MTX_1_Hog1_Pbs2-DMS_Pbs2-del	Pbs2	MTX	1	Hog1	A	Pbs2-DMS_Pbs2-del	Non-Syn	-0.0119104	12	-0.0322795	0.126948	0.0452278	20	0.992	ns	0.996	ns
88	Pbs2_MTX_1_Hog1_Pbs2-DMS_Pbs2-del	Pbs2	MTX	1	Hog1	C	Pbs2-DMS_Pbs2-del	Non-Syn	-0.150091	5	-0.413317	0.119166	0.0404647	51	0.003	**	0.003	**
88	Pbs2_MTX_1_Hog1_Pbs2-DMS_Pbs2-del	Pbs2	MTX	1	Hog1	E	Pbs2-DMS_Pbs2-del	Non-Syn	-0.0429037	4	-0.120229	0.150514	0.0528324	56	0.106	ns	0.109	ns
88	Pbs2_MTX_1_Hog1_Pbs2-DMS_Pbs2-del	Pbs2	MTX	1	Hog1	F	Pbs2-DMS_Pbs2-del	Non-Syn	-0.0744208	4	-0.204764	0.07299	0.0247339	20	0.022	*	0.022	*
88	Pbs2_MTX_1_Hog1_Pbs2-DMS_Pbs2-del	Pbs2	MTX	1	Hog1	G	Pbs2-DMS_Pbs2-del	Non-Syn	-0.0181489	12	-0.0509368	0.11762	0.0422823	50	0.45	ns	0.456	ns
88	Pbs2_MTX_1_Hog1_Pbs2-DMS_Pbs2-del	Pbs2	MTX	1	Hog1	H	Pbs2-DMS_Pbs2-del	Non-Syn	-0.0558532	5	-0.153676	0.367729	0.129537	27	0.098	ns	0.099	ns
88	Pbs2_MTX_1_Hog1_Pbs2-DMS_Pbs2-del	Pbs2	MTX	1	Hog1	I	Pbs2-DMS_Pbs2-del	Non-Syn	-0.0191594	8	-0.0520814	0.103009	0.0374262	25	0.701	ns	0.695	ns
88	Pbs2_MTX_1_Hog1_Pbs2-DMS_Pbs2-del	Pbs2	MTX	1	Hog1	K	Pbs2-DMS_Pbs2-del	Non-Syn	-0.0458509	6	-0.126846	0.175142	0.0626794	56	0.14	ns	0.143	ns
88	Pbs2_MTX_1_Hog1_Pbs2-DMS_Pbs2-del	Pbs2	MTX	1	Hog1	L	Pbs2-DMS_Pbs2-del	Non-Syn	-0.0457114	16	-0.126244	0.316631	0.111827	26	0.018	*	0.018	*
88	Pbs2_MTX_1_Hog1_Pbs2-DMS_Pbs2-del	Pbs2	MTX	1	Hog1	M	Pbs2-DMS_Pbs2-del	Non-Syn	-0.0791543	3	-0.217788	0.192735	0.067369	70	0.088	ns	0.085	ns
88	Pbs2_MTX_1_Hog1_Pbs2-DMS_Pbs2-del	Pbs2	MTX	1	Hog1	N	Pbs2-DMS_Pbs2-del	Non-Syn	-0.00383991	6	-0.0105653	0.0468644	0.0172625	93	0.984	ns	1	ns
88	Pbs2_MTX_1_Hog1_Pbs2-DMS_Pbs2-del	Pbs2	MTX	1	Hog1	P	Pbs2-DMS_Pbs2-del	Non-Syn	-0.0357258	11	-0.101254	0.241361	0.0873514	37	0.09	ns	0.09	ns
88	Pbs2_MTX_1_Hog1_Pbs2-DMS_Pbs2-del	Pbs2	MTX	1	Hog1	Q	Pbs2-DMS_Pbs2-del	Syn	-0.0505604	3	-0.139113	0.129352	0.0460686	90	NA	ns	NA	ns
88	Pbs2_MTX_1_Hog1_Pbs2-DMS_Pbs2-del	Pbs2	MTX	1	Hog1	Q	Pbs2-DMS_Pbs2-del	WT	-5.12554e-17	3	0	0	1.92564e-16	1925.98	NA	ns	NA	ns
88	Pbs2_MTX_1_Hog1_Pbs2-DMS_Pbs2-del	Pbs2	MTX	1	Hog1	R	Pbs2-DMS_Pbs2-del	Non-Syn	-0.107481	17	-0.295727	0.248714	0.0880921	27	2.78e-05	****	2.69e-05	****
88	Pbs2_MTX_1_Hog1_Pbs2-DMS_Pbs2-del	Pbs2	MTX	1	Hog1	S	Pbs2-DMS_Pbs2-del	Non-Syn	-0.036904	11	-0.104594	0.525938	0.185607	24	0.175	ns	0.169	ns
88	Pbs2_MTX_1_Hog1_Pbs2-DMS_Pbs2-del	Pbs2	MTX	1	Hog1	T	Pbs2-DMS_Pbs2-del	Non-Syn	-0.0872144	7	-0.239964	0.556213	0.196716	22	0.238	ns	0.238	ns
88	Pbs2_MTX_1_Hog1_Pbs2-DMS_Pbs2-del	Pbs2	MTX	1	Hog1	V	Pbs2-DMS_Pbs2-del	Non-Syn	-0.0170697	12	-0.0468189	0.0950297	0.0338231	57	0.178	ns	0.178	ns
88	Pbs2_MTX_1_Hog1_Pbs2-DMS_Pbs2-del	Pbs2	MTX	1	Hog1	W	Pbs2-DMS_Pbs2-del	Non-Syn	-0.0167044	3	-0.0473436	0.0379477	0.0138295	177	0.784	ns	0.794	ns
88	Pbs2_MTX_1_Hog1_Pbs2-DMS_Pbs2-del	Pbs2	MTX	1	Hog1	Y	Pbs2-DMS_Pbs2-del	Non-Syn	-0.0153957	6	-0.0418979	0.0522214	0.0190985	44	0.701	ns	0.693	ns
88	Pbs2_MTX_1_Sho1_Pbs2-DMS_Pbs2-del	Pbs2	MTX	1	Sho1	*	Pbs2-DMS_Pbs2-del	STOP	-0.238933	7	-0.662823	0.46062	0.165843	40	0.000105	***	0.000106	***
88	Pbs2_MTX_1_Sho1_Pbs2-DMS_Pbs2-del	Pbs2	MTX	1	Sho1	A	Pbs2-DMS_Pbs2-del	Non-Syn	-0.0199036	12	-0.0550213	0.26025	0.093914	21	0.106	ns	0.108	ns
88	Pbs2_MTX_1_Sho1_Pbs2-DMS_Pbs2-del	Pbs2	MTX	1	Sho1	C	Pbs2-DMS_Pbs2-del	Non-Syn	-0.132761	6	-0.340558	0.380513	0.135443	21	0.000334	***	0.000334	***
88	Pbs2_MTX_1_Sho1_Pbs2-DMS_Pbs2-del	Pbs2	MTX	1	Sho1	E	Pbs2-DMS_Pbs2-del	Non-Syn	-0.0627037	5	-0.160116	0.487486	0.174376	22	0.011	*	0.01	*
88	Pbs2_MTX_1_Sho1_Pbs2-DMS_Pbs2-del	Pbs2	MTX	1	Sho1	F	Pbs2-DMS_Pbs2-del	Non-Syn	-0.0490418	5	-0.136047	0.148528	0.0535166	21	0.008	**	0.007	**
88	Pbs2_MTX_1_Sho1_Pbs2-DMS_Pbs2-del	Pbs2	MTX	1	Sho1	G	Pbs2-DMS_Pbs2-del	Non-Syn	-0.081917	12	-0.211384	0.327906	0.117491	94	5.54e-05	****	5.39e-05	****
88	Pbs2_MTX_1_Sho1_Pbs2-DMS_Pbs2-del	Pbs2	MTX	1	Sho1	H	Pbs2-DMS_Pbs2-del	Non-Syn	-0.189736	5	-0.526347	0.55325	0.19887	69	0.006	**	0.006	**
88	Pbs2_MTX_1_Sho1_Pbs2-DMS_Pbs2-del	Pbs2	MTX	1	Sho1	I	Pbs2-DMS_Pbs2-del	Non-Syn	-0.1464	8	-0.377318	0.148696	0.0555324	26	5.51e-05	****	5.42e-05	****
88	Pbs2_MTX_1_Sho1_Pbs2-DMS_Pbs2-del	Pbs2	MTX	1	Sho1	K	Pbs2-DMS_Pbs2-del	Non-Syn	-0.123658	6	-0.3259	0.319423	0.11705	53	0.018	*	0.019	*
88	Pbs2_MTX_1_Sho1_Pbs2-DMS_Pbs2-del	Pbs2	MTX	1	Sho1	L	Pbs2-DMS_Pbs2-del	Non-Syn	-0.0688987	16	-0.182921	0.341874	0.122458	29	2.61e-07	****	2.49e-07	****
88	Pbs2_MTX_1_Sho1_Pbs2-DMS_Pbs2-del	Pbs2	MTX	1	Sho1	M	Pbs2-DMS_Pbs2-del	Non-Syn	-0.0802159	3	-0.204834	0.530578	0.190086	78	0.136	ns	0.131	ns
88	Pbs2_MTX_1_Sho1_Pbs2-DMS_Pbs2-del	Pbs2	MTX	1	Sho1	N	Pbs2-DMS_Pbs2-del	Non-Syn	0.00622284	6	0.0158902	0.041173	0.0149343	129	0.833	ns	0.829	ns
88	Pbs2_MTX_1_Sho1_Pbs2-DMS_Pbs2-del	Pbs2	MTX	1	Sho1	P	Pbs2-DMS_Pbs2-del	Non-Syn	-0.152621	12	-0.389721	0.429731	0.154449	26	6e-07	****	6e-07	****
88	Pbs2_MTX_1_Sho1_Pbs2-DMS_Pbs2-del	Pbs2	MTX	1	Sho1	Q	Pbs2-DMS_Pbs2-del	WT	-4.6656e-17	3	0	0	1.87588e-16	2233.73	NA	ns	NA	ns
88	Pbs2_MTX_1_Sho1_Pbs2-DMS_Pbs2-del	Pbs2	MTX	1	Sho1	R	Pbs2-DMS_Pbs2-del	Non-Syn	-0.166225	17	-0.455042	0.436452	0.156795	28	2.69e-07	****	2.49e-07	****
88	Pbs2_MTX_1_Sho1_Pbs2-DMS_Pbs2-del	Pbs2	MTX	1	Sho1	S	Pbs2-DMS_Pbs2-del	Non-Syn	-0.0612265	13	-0.169848	0.813708	0.295351	27	0.122	ns	0.126	ns
88	Pbs2_MTX_1_Sho1_Pbs2-DMS_Pbs2-del	Pbs2	MTX	1	Sho1	T	Pbs2-DMS_Pbs2-del	Non-Syn	-0.211083	10	-0.539007	0.527344	0.189746	25	1.36e-05	****	1.4e-05	****
88	Pbs2_MTX_1_Sho1_Pbs2-DMS_Pbs2-del	Pbs2	MTX	1	Sho1	V	Pbs2-DMS_Pbs2-del	Non-Syn	-0.136028	12	-0.347353	0.172669	0.0612023	37	4.63e-07	****	4.8e-07	****
88	Pbs2_MTX_1_Sho1_Pbs2-DMS_Pbs2-del	Pbs2	MTX	1	Sho1	W	Pbs2-DMS_Pbs2-del	Non-Syn	0.0827434	3	0.211288	0.301506	0.110739	273	0.571	ns	0.555	ns
88	Pbs2_MTX_1_Sho1_Pbs2-DMS_Pbs2-del	Pbs2	MTX	1	Sho1	Y	Pbs2-DMS_Pbs2-del	Non-Syn	-0.0648088	6	-0.173048	0.229064	0.0836208	32	0.286	ns	0.275	ns
89	Pbs2_DMSO_1_Hog1_Pbs2-DMS_Pbs2-del	Pbs2	DMSO	1	Hog1	*	Pbs2-DMS_Pbs2-del	STOP	-0.298544	9	-1.1602	0.408623	0.110027	27	2.22e-05	****	2.19e-05	****
89	Pbs2_DMSO_1_Hog1_Pbs2-DMS_Pbs2-del	Pbs2	DMSO	1	Hog1	A	Pbs2-DMS_Pbs2-del	Non-Syn	-0.00283373	12	-0.0112945	0.0801057	0.0230514	21	0.816	ns	0.803	ns
89	Pbs2_DMSO_1_Hog1_Pbs2-DMS_Pbs2-del	Pbs2	DMSO	1	Hog1	C	Pbs2-DMS_Pbs2-del	Non-Syn	-0.000531478	6	-0.00184522	0.0903981	0.0240818	72	0.93	ns	0.935	ns
89	Pbs2_DMSO_1_Hog1_Pbs2-DMS_Pbs2-del	Pbs2	DMSO	1	Hog1	D	Pbs2-DMS_Pbs2-del	Non-Syn	-0.0101253	6	-0.034449	0.0605859	0.0161888	74	0.856	ns	0.852	ns
89	Pbs2_DMSO_1_Hog1_Pbs2-DMS_Pbs2-del	Pbs2	DMSO	1	Hog1	E	Pbs2-DMS_Pbs2-del	Non-Syn	0.0105026	6	0.0368571	0.0356396	0.00979899	169	0.347	ns	0.346	ns
89	Pbs2_DMSO_1_Hog1_Pbs2-DMS_Pbs2-del	Pbs2	DMSO	1	Hog1	F	Pbs2-DMS_Pbs2-del	Non-Syn	-0.00391336	3	-0.0141295	0.107547	0.0277114	29	0.985	ns	0.997	ns
89	Pbs2_DMSO_1_Hog1_Pbs2-DMS_Pbs2-del	Pbs2	DMSO	1	Hog1	G	Pbs2-DMS_Pbs2-del	Non-Syn	0.000526185	12	0.00213285	0.0517222	0.0144627	214	0.856	ns	0.879	ns
89	Pbs2_DMSO_1_Hog1_Pbs2-DMS_Pbs2-del	Pbs2	DMSO	1	Hog1	H	Pbs2-DMS_Pbs2-del	Non-Syn	-0.00996055	6	-0.0357122	0.0441316	0.0113931	101	0.896	ns	0.879	ns
89	Pbs2_DMSO_1_Hog1_Pbs2-DMS_Pbs2-del	Pbs2	DMSO	1	Hog1	K	Pbs2-DMS_Pbs2-del	Non-Syn	-0.000461718	3	-0.00166707	0.0310823	0.00843212	231	0.908	ns	0.9	ns
89	Pbs2_DMSO_1_Hog1_Pbs2-DMS_Pbs2-del	Pbs2	DMSO	1	Hog1	L	Pbs2-DMS_Pbs2-del	Non-Syn	-0.00169444	13	-0.00689934	0.123016	0.0340651	23	0.976	ns	0.983	ns
89	Pbs2_DMSO_1_Hog1_Pbs2-DMS_Pbs2-del	Pbs2	DMSO	1	Hog1	M	Pbs2-DMS_Pbs2-del	Non-Syn	0.0135637	3	0.0552281	0.0687742	0.0192066	146	0.63	ns	0.644	ns
89	Pbs2_DMSO_1_Hog1_Pbs2-DMS_Pbs2-del	Pbs2	DMSO	1	Hog1	N	Pbs2-DMS_Pbs2-del	Non-Syn	0.00329602	6	0.0119005	0.097058	0.0272232	29	0.856	ns	0.852	ns
89	Pbs2_DMSO_1_Hog1_Pbs2-DMS_Pbs2-del	Pbs2	DMSO	1	Hog1	P	Pbs2-DMS_Pbs2-del	Non-Syn	-0.0075353	3	-0.0272068	0.00271693	0.00132831	341	0.806	ns	0.818	ns
89	Pbs2_DMSO_1_Hog1_Pbs2-DMS_Pbs2-del	Pbs2	DMSO	1	Hog1	Q	Pbs2-DMS_Pbs2-del	Syn	0.0163005	3	0.0588545	0.0191072	0.00399928	187	NA	ns	NA	ns
89	Pbs2_DMSO_1_Hog1_Pbs2-DMS_Pbs2-del	Pbs2	DMSO	1	Hog1	Q	Pbs2-DMS_Pbs2-del	WT	0	3	0	0	1.11151e-16	1925.98	NA	ns	NA	ns
89	Pbs2_DMSO_1_Hog1_Pbs2-DMS_Pbs2-del	Pbs2	DMSO	1	Hog1	R	Pbs2-DMS_Pbs2-del	Non-Syn	-0.00249404	18	-0.00870788	0.0538031	0.0142749	83	0.965	ns	0.98	ns
89	Pbs2_DMSO_1_Hog1_Pbs2-DMS_Pbs2-del	Pbs2	DMSO	1	Hog1	S	Pbs2-DMS_Pbs2-del	Non-Syn	-0.00139183	16	-0.00458637	0.060427	0.0161461	28	0.806	ns	0.814	ns
89	Pbs2_DMSO_1_Hog1_Pbs2-DMS_Pbs2-del	Pbs2	DMSO	1	Hog1	T	Pbs2-DMS_Pbs2-del	Non-Syn	-0.00425782	6	-0.0156779	0.0720086	0.0201589	66	0.968	ns	0.964	ns
89	Pbs2_DMSO_1_Hog1_Pbs2-DMS_Pbs2-del	Pbs2	DMSO	1	Hog1	V	Pbs2-DMS_Pbs2-del	Non-Syn	-0.00527871	10	-0.0183884	0.295319	0.0724112	21	0.856	ns	0.852	ns
89	Pbs2_DMSO_1_Hog1_Pbs2-DMS_Pbs2-del	Pbs2	DMSO	1	Hog1	W	Pbs2-DMS_Pbs2-del	Non-Syn	0.00525901	3	0.0189881	0.0243319	0.00614187	491	0.632	ns	0.644	ns
89	Pbs2_DMSO_1_Sho1_Pbs2-DMS_Pbs2-del	Pbs2	DMSO	1	Sho1	*	Pbs2-DMS_Pbs2-del	STOP	-0.306815	9	-1.19283	0.424983	0.120957	44	1.66e-05	****	1.66e-05	****
89	Pbs2_DMSO_1_Sho1_Pbs2-DMS_Pbs2-del	Pbs2	DMSO	1	Sho1	A	Pbs2-DMS_Pbs2-del	Non-Syn	0.00374469	11	0.0129962	0.0723783	0.0190993	35	0.995	ns	0.993	ns
89	Pbs2_DMSO_1_Sho1_Pbs2-DMS_Pbs2-del	Pbs2	DMSO	1	Sho1	C	Pbs2-DMS_Pbs2-del	Non-Syn	0.0181668	6	0.0601702	0.13751	0.0364746	43	0.995	ns	0.993	ns
89	Pbs2_DMSO_1_Sho1_Pbs2-DMS_Pbs2-del	Pbs2	DMSO	1	Sho1	D	Pbs2-DMS_Pbs2-del	Non-Syn	0.0185729	6	0.0613049	0.0816464	0.0211056	82	0.935	ns	0.857	ns
89	Pbs2_DMSO_1_Sho1_Pbs2-DMS_Pbs2-del	Pbs2	DMSO	1	Sho1	E	Pbs2-DMS_Pbs2-del	Non-Syn	0.0235305	6	0.0793504	0.0859209	0.0228106	139	0.994	ns	0.985	ns
89	Pbs2_DMSO_1_Sho1_Pbs2-DMS_Pbs2-del	Pbs2	DMSO	1	Sho1	F	Pbs2-DMS_Pbs2-del	Non-Syn	0.0157394	3	0.0546245	0.0700957	0.0172537	31	0.994	ns	0.982	ns
89	Pbs2_DMSO_1_Sho1_Pbs2-DMS_Pbs2-del	Pbs2	DMSO	1	Sho1	G	Pbs2-DMS_Pbs2-del	Non-Syn	0.00424088	12	0.0139982	0.0922803	0.0241176	160	0.995	ns	0.993	ns
89	Pbs2_DMSO_1_Sho1_Pbs2-DMS_Pbs2-del	Pbs2	DMSO	1	Sho1	H	Pbs2-DMS_Pbs2-del	Non-Syn	-0.00733994	6	-0.0260804	0.0776633	0.0208454	75	0.875	ns	0.845	ns
89	Pbs2_DMSO_1_Sho1_Pbs2-DMS_Pbs2-del	Pbs2	DMSO	1	Sho1	K	Pbs2-DMS_Pbs2-del	Non-Syn	0.00651936	3	0.021519	0.0266397	0.00687312	260	0.996	ns	0.993	ns
89	Pbs2_DMSO_1_Sho1_Pbs2-DMS_Pbs2-del	Pbs2	DMSO	1	Sho1	L	Pbs2-DMS_Pbs2-del	Non-Syn	0.00135361	12	0.00446273	0.0835934	0.0224092	100	0.994	ns	0.985	ns
89	Pbs2_DMSO_1_Sho1_Pbs2-DMS_Pbs2-del	Pbs2	DMSO	1	Sho1	M	Pbs2-DMS_Pbs2-del	Non-Syn	0.0204756	3	0.0800485	0.1113	0.0323308	110	0.996	ns	0.996	ns
89	Pbs2_DMSO_1_Sho1_Pbs2-DMS_Pbs2-del	Pbs2	DMSO	1	Sho1	N	Pbs2-DMS_Pbs2-del	Non-Syn	0.0149144	5	0.0492292	0.169735	0.0470385	22	0.995	ns	0.993	ns
89	Pbs2_DMSO_1_Sho1_Pbs2-DMS_Pbs2-del	Pbs2	DMSO	1	Sho1	P	Pbs2-DMS_Pbs2-del	Non-Syn	-0.00189345	3	-0.00657134	0.125895	0.0323974	281	0.995	ns	0.993	ns
89	Pbs2_DMSO_1_Sho1_Pbs2-DMS_Pbs2-del	Pbs2	DMSO	1	Sho1	Q	Pbs2-DMS_Pbs2-del	Syn	0.0231604	3	0.0803797	0.0355089	0.00886417	170	NA	ns	NA	ns
89	Pbs2_DMSO_1_Sho1_Pbs2-DMS_Pbs2-del	Pbs2	DMSO	1	Sho1	Q	Pbs2-DMS_Pbs2-del	WT	-4.14691e-17	3	0	0	1.63453e-16	2233.73	NA	ns	NA	ns
89	Pbs2_DMSO_1_Sho1_Pbs2-DMS_Pbs2-del	Pbs2	DMSO	1	Sho1	R	Pbs2-DMS_Pbs2-del	Non-Syn	0.0117636	18	0.0397457	0.0799769	0.0210215	66	0.994	ns	0.993	ns
89	Pbs2_DMSO_1_Sho1_Pbs2-DMS_Pbs2-del	Pbs2	DMSO	1	Sho1	S	Pbs2-DMS_Pbs2-del	Non-Syn	0.00566723	17	0.0196685	0.116876	0.0313029	20	0.994	ns	0.985	ns
89	Pbs2_DMSO_1_Sho1_Pbs2-DMS_Pbs2-del	Pbs2	DMSO	1	Sho1	T	Pbs2-DMS_Pbs2-del	Non-Syn	0.00557298	6	0.0184644	0.154269	0.0399526	39	0.995	ns	0.993	ns
89	Pbs2_DMSO_1_Sho1_Pbs2-DMS_Pbs2-del	Pbs2	DMSO	1	Sho1	V	Pbs2-DMS_Pbs2-del	Non-Syn	0.000580658	9	0.00201521	0.0861251	0.0224476	125	0.995	ns	0.993	ns
89	Pbs2_DMSO_1_Sho1_Pbs2-DMS_Pbs2-del	Pbs2	DMSO	1	Sho1	W	Pbs2-DMS_Pbs2-del	Non-Syn	-0.000174893	3	-0.000606978	0.0692878	0.0177788	412	1	ns	0.996	ns
89	Pbs2_MTX_0_Hog1_Pbs2-DMS_Pbs2-del	Pbs2	MTX	0	Hog1	*	Pbs2-DMS_Pbs2-del	STOP	-0.285764	9	-0.995192	0.423497	0.163754	27	0.014	*	0.041	*
89	Pbs2_MTX_0_Hog1_Pbs2-DMS_Pbs2-del	Pbs2	MTX	0	Hog1	A	Pbs2-DMS_Pbs2-del	Non-Syn	-0.132146	12	-0.535532	0.657537	0.200317	21	0.737	ns	0.737	ns
89	Pbs2_MTX_0_Hog1_Pbs2-DMS_Pbs2-del	Pbs2	MTX	0	Hog1	C	Pbs2-DMS_Pbs2-del	Non-Syn	-0.173752	6	-0.537119	0.50635	0.162214	72	0.658	ns	0.632	ns
89	Pbs2_MTX_0_Hog1_Pbs2-DMS_Pbs2-del	Pbs2	MTX	0	Hog1	D	Pbs2-DMS_Pbs2-del	Non-Syn	-0.0581156	6	-0.254221	0.49065	0.160322	74	0.489	ns	0.579	ns
89	Pbs2_MTX_0_Hog1_Pbs2-DMS_Pbs2-del	Pbs2	MTX	0	Hog1	E	Pbs2-DMS_Pbs2-del	Non-Syn	-0.1183	6	-0.309408	1.38373	0.409182	169	0.8	ns	0.855	ns
89	Pbs2_MTX_0_Hog1_Pbs2-DMS_Pbs2-del	Pbs2	MTX	0	Hog1	F	Pbs2-DMS_Pbs2-del	Non-Syn	-0.499377	3	-1.11265	0.78302	0.242928	29	0.116	ns	0.159	ns
89	Pbs2_MTX_0_Hog1_Pbs2-DMS_Pbs2-del	Pbs2	MTX	0	Hog1	G	Pbs2-DMS_Pbs2-del	Non-Syn	-0.146046	12	-0.553201	0.338818	0.102474	214	0.708	ns	0.878	ns
89	Pbs2_MTX_0_Hog1_Pbs2-DMS_Pbs2-del	Pbs2	MTX	0	Hog1	H	Pbs2-DMS_Pbs2-del	Non-Syn	-0.0274778	6	-0.0994118	0.256441	0.102792	101	0.451	ns	0.513	ns
89	Pbs2_MTX_0_Hog1_Pbs2-DMS_Pbs2-del	Pbs2	MTX	0	Hog1	K	Pbs2-DMS_Pbs2-del	Non-Syn	-0.0740543	3	-0.257899	0.10307	0.0687788	231	0.766	ns	0.833	ns
89	Pbs2_MTX_0_Hog1_Pbs2-DMS_Pbs2-del	Pbs2	MTX	0	Hog1	L	Pbs2-DMS_Pbs2-del	Non-Syn	-0.114361	13	-0.573599	0.336072	0.127624	23	0.725	ns	0.943	ns
89	Pbs2_MTX_0_Hog1_Pbs2-DMS_Pbs2-del	Pbs2	MTX	0	Hog1	M	Pbs2-DMS_Pbs2-del	Non-Syn	-0.169697	3	-0.645093	0.283668	0.106383	146	0.539	ns	0.646	ns
89	Pbs2_MTX_0_Hog1_Pbs2-DMS_Pbs2-del	Pbs2	MTX	0	Hog1	N	Pbs2-DMS_Pbs2-del	Non-Syn	-0.133212	6	-0.500974	0.430202	0.0897547	29	0.721	ns	0.804	ns
89	Pbs2_MTX_0_Hog1_Pbs2-DMS_Pbs2-del	Pbs2	MTX	0	Hog1	P	Pbs2-DMS_Pbs2-del	Non-Syn	-0.159055	3	-0.441708	0.291218	0.0709673	341	0.776	ns	0.889	ns
89	Pbs2_MTX_0_Hog1_Pbs2-DMS_Pbs2-del	Pbs2	MTX	0	Hog1	Q	Pbs2-DMS_Pbs2-del	Syn	-0.171401	3	-0.520223	0.313739	0.0861861	187	NA	ns	NA	ns
89	Pbs2_MTX_0_Hog1_Pbs2-DMS_Pbs2-del	Pbs2	MTX	0	Hog1	Q	Pbs2-DMS_Pbs2-del	WT	-1.16845e-16	3	0	0	1.46652e-16	1925.98	NA	ns	NA	ns
89	Pbs2_MTX_0_Hog1_Pbs2-DMS_Pbs2-del	Pbs2	MTX	0	Hog1	R	Pbs2-DMS_Pbs2-del	Non-Syn	-0.165041	18	-0.526029	0.379313	0.11577	83	0.536	ns	0.667	ns
89	Pbs2_MTX_0_Hog1_Pbs2-DMS_Pbs2-del	Pbs2	MTX	0	Hog1	S	Pbs2-DMS_Pbs2-del	Non-Syn	-0.175029	16	-0.545558	0.344015	0.109348	28	0.496	ns	0.555	ns
89	Pbs2_MTX_0_Hog1_Pbs2-DMS_Pbs2-del	Pbs2	MTX	0	Hog1	T	Pbs2-DMS_Pbs2-del	Non-Syn	-0.149063	6	-0.590793	0.268564	0.106277	66	0.509	ns	0.656	ns
89	Pbs2_MTX_0_Hog1_Pbs2-DMS_Pbs2-del	Pbs2	MTX	0	Hog1	V	Pbs2-DMS_Pbs2-del	Non-Syn	-0.222905	10	-0.551435	0.342719	0.115338	21	0.384	ns	0.38	ns
89	Pbs2_MTX_0_Hog1_Pbs2-DMS_Pbs2-del	Pbs2	MTX	0	Hog1	W	Pbs2-DMS_Pbs2-del	Non-Syn	-0.119382	3	-0.491879	0.147929	0.0717191	491	0.746	ns	0.834	ns
89	Pbs2_MTX_0_Sho1_Pbs2-DMS_Pbs2-del	Pbs2	MTX	0	Sho1	*	Pbs2-DMS_Pbs2-del	STOP	-0.45202	9	-1.0822	0.363701	0.15622	44	2.21e-05	****	2.61e-05	****
89	Pbs2_MTX_0_Sho1_Pbs2-DMS_Pbs2-del	Pbs2	MTX	0	Sho1	A	Pbs2-DMS_Pbs2-del	Non-Syn	-0.147079	11	-0.327613	0.0696489	0.0364921	35	0.287	ns	0.414	ns
89	Pbs2_MTX_0_Sho1_Pbs2-DMS_Pbs2-del	Pbs2	MTX	0	Sho1	C	Pbs2-DMS_Pbs2-del	Non-Syn	-0.216248	6	-0.490265	0.109013	0.0529245	43	0.083	ns	0.097	ns
89	Pbs2_MTX_0_Sho1_Pbs2-DMS_Pbs2-del	Pbs2	MTX	0	Sho1	D	Pbs2-DMS_Pbs2-del	Non-Syn	-0.0486106	6	-0.107867	0.0500194	0.0223594	82	0.004	**	0.004	**
89	Pbs2_MTX_0_Sho1_Pbs2-DMS_Pbs2-del	Pbs2	MTX	0	Sho1	E	Pbs2-DMS_Pbs2-del	Non-Syn	-0.160043	6	-0.377123	0.0580339	0.0311916	139	0.936	ns	0.987	ns
89	Pbs2_MTX_0_Sho1_Pbs2-DMS_Pbs2-del	Pbs2	MTX	0	Sho1	F	Pbs2-DMS_Pbs2-del	Non-Syn	-0.213714	3	-0.457388	0.15318	0.0665166	31	0.174	ns	0.164	ns
89	Pbs2_MTX_0_Sho1_Pbs2-DMS_Pbs2-del	Pbs2	MTX	0	Sho1	G	Pbs2-DMS_Pbs2-del	Non-Syn	-0.284028	12	-0.63136	0.0661871	0.0335999	160	6.75e-07	****	1.09e-06	****
89	Pbs2_MTX_0_Sho1_Pbs2-DMS_Pbs2-del	Pbs2	MTX	0	Sho1	H	Pbs2-DMS_Pbs2-del	Non-Syn	-0.084081	6	-0.200112	0.224116	0.0987789	75	0.376	ns	0.4	ns
89	Pbs2_MTX_0_Sho1_Pbs2-DMS_Pbs2-del	Pbs2	MTX	0	Sho1	K	Pbs2-DMS_Pbs2-del	Non-Syn	-0.1387	3	-0.301595	0.0189333	0.0089586	260	0.418	ns	0.432	ns
89	Pbs2_MTX_0_Sho1_Pbs2-DMS_Pbs2-del	Pbs2	MTX	0	Sho1	L	Pbs2-DMS_Pbs2-del	Non-Syn	-0.1637	12	-0.385189	0.0935054	0.0440776	100	0.848	ns	0.828	ns
89	Pbs2_MTX_0_Sho1_Pbs2-DMS_Pbs2-del	Pbs2	MTX	0	Sho1	M	Pbs2-DMS_Pbs2-del	Non-Syn	-0.128664	3	-0.30804	0.0543561	0.0323794	110	0.618	ns	0.701	ns
89	Pbs2_MTX_0_Sho1_Pbs2-DMS_Pbs2-del	Pbs2	MTX	0	Sho1	N	Pbs2-DMS_Pbs2-del	Non-Syn	-0.140435	5	-0.336221	0.103506	0.0544013	22	0.84	ns	0.811	ns
89	Pbs2_MTX_0_Sho1_Pbs2-DMS_Pbs2-del	Pbs2	MTX	0	Sho1	P	Pbs2-DMS_Pbs2-del	Non-Syn	-0.252221	3	-0.552879	0.0606347	0.0349002	281	0.036	*	0.053	ns
89	Pbs2_MTX_0_Sho1_Pbs2-DMS_Pbs2-del	Pbs2	MTX	0	Sho1	Q	Pbs2-DMS_Pbs2-del	Syn	-0.161145	3	-0.375278	0.017707	0.0175827	170	NA	ns	NA	ns
89	Pbs2_MTX_0_Sho1_Pbs2-DMS_Pbs2-del	Pbs2	MTX	0	Sho1	Q	Pbs2-DMS_Pbs2-del	WT	-1.352e-16	3	0	0	2.07037e-16	2233.73	NA	ns	NA	ns
89	Pbs2_MTX_0_Sho1_Pbs2-DMS_Pbs2-del	Pbs2	MTX	0	Sho1	R	Pbs2-DMS_Pbs2-del	Non-Syn	-0.227718	18	-0.50467	0.0770014	0.0391787	66	1.66e-05	****	6.12e-05	****
89	Pbs2_MTX_0_Sho1_Pbs2-DMS_Pbs2-del	Pbs2	MTX	0	Sho1	S	Pbs2-DMS_Pbs2-del	Non-Syn	-0.187807	17	-0.43492	0.0906765	0.0406858	20	0.092	ns	0.093	ns
89	Pbs2_MTX_0_Sho1_Pbs2-DMS_Pbs2-del	Pbs2	MTX	0	Sho1	T	Pbs2-DMS_Pbs2-del	Non-Syn	-0.235079	6	-0.524154	0.0951318	0.0502678	39	0.002	**	0.003	**
89	Pbs2_MTX_0_Sho1_Pbs2-DMS_Pbs2-del	Pbs2	MTX	0	Sho1	V	Pbs2-DMS_Pbs2-del	Non-Syn	-0.248949	9	-0.56043	0.0822483	0.0372008	125	0.000251	***	0.000313	***
89	Pbs2_MTX_0_Sho1_Pbs2-DMS_Pbs2-del	Pbs2	MTX	0	Sho1	W	Pbs2-DMS_Pbs2-del	Non-Syn	-0.125105	3	-0.289716	0.0590442	0.0322652	412	0.266	ns	0.334	ns
89	Pbs2_MTX_1_Hog1_Pbs2-DMS_Pbs2-del	Pbs2	MTX	1	Hog1	*	Pbs2-DMS_Pbs2-del	STOP	-0.375018	9	-1.03184	0.354434	0.131391	27	1.73e-05	****	1.76e-05	****
89	Pbs2_MTX_1_Hog1_Pbs2-DMS_Pbs2-del	Pbs2	MTX	1	Hog1	A	Pbs2-DMS_Pbs2-del	Non-Syn	0.00870791	12	0.0244752	0.102554	0.0378041	21	0.091	ns	0.09	ns
89	Pbs2_MTX_1_Hog1_Pbs2-DMS_Pbs2-del	Pbs2	MTX	1	Hog1	C	Pbs2-DMS_Pbs2-del	Non-Syn	-0.0378492	6	-0.10471	0.0339029	0.0120504	72	0.016	*	0.016	*
89	Pbs2_MTX_1_Hog1_Pbs2-DMS_Pbs2-del	Pbs2	MTX	1	Hog1	D	Pbs2-DMS_Pbs2-del	Non-Syn	0.00706626	6	0.0194423	0.0444362	0.0163658	74	0.185	ns	0.18	ns
89	Pbs2_MTX_1_Hog1_Pbs2-DMS_Pbs2-del	Pbs2	MTX	1	Hog1	E	Pbs2-DMS_Pbs2-del	Non-Syn	-0.00722306	6	-0.0204717	0.045119	0.0165147	169	0.92	ns	0.916	ns
89	Pbs2_MTX_1_Hog1_Pbs2-DMS_Pbs2-del	Pbs2	MTX	1	Hog1	F	Pbs2-DMS_Pbs2-del	Non-Syn	-0.069846	3	-0.192176	0.119538	0.0414094	29	0.075	ns	0.075	ns
89	Pbs2_MTX_1_Hog1_Pbs2-DMS_Pbs2-del	Pbs2	MTX	1	Hog1	G	Pbs2-DMS_Pbs2-del	Non-Syn	-0.00501631	12	-0.0140444	0.0386633	0.0140048	214	0.79	ns	0.796	ns
89	Pbs2_MTX_1_Hog1_Pbs2-DMS_Pbs2-del	Pbs2	MTX	1	Hog1	H	Pbs2-DMS_Pbs2-del	Non-Syn	-0.0121807	6	-0.0336779	0.0829859	0.0300105	101	0.759	ns	0.755	ns
89	Pbs2_MTX_1_Hog1_Pbs2-DMS_Pbs2-del	Pbs2	MTX	1	Hog1	K	Pbs2-DMS_Pbs2-del	Non-Syn	-0.0170127	3	-0.0459214	0.0141239	0.00500289	231	0.599	ns	0.595	ns
89	Pbs2_MTX_1_Hog1_Pbs2-DMS_Pbs2-del	Pbs2	MTX	1	Hog1	L	Pbs2-DMS_Pbs2-del	Non-Syn	-0.0732713	13	-0.201601	0.0972139	0.0339607	23	1.73e-05	****	1.76e-05	****
89	Pbs2_MTX_1_Hog1_Pbs2-DMS_Pbs2-del	Pbs2	MTX	1	Hog1	M	Pbs2-DMS_Pbs2-del	Non-Syn	-0.0165288	3	-0.046846	0.103338	0.0385464	146	0.356	ns	0.362	ns
89	Pbs2_MTX_1_Hog1_Pbs2-DMS_Pbs2-del	Pbs2	MTX	1	Hog1	N	Pbs2-DMS_Pbs2-del	Non-Syn	-0.0056761	6	-0.0159208	0.16957	0.0624891	29	0.901	ns	0.899	ns
89	Pbs2_MTX_1_Hog1_Pbs2-DMS_Pbs2-del	Pbs2	MTX	1	Hog1	P	Pbs2-DMS_Pbs2-del	Non-Syn	-0.0103669	3	-0.0293818	0.0449441	0.0164285	341	0.992	ns	0.986	ns
89	Pbs2_MTX_1_Hog1_Pbs2-DMS_Pbs2-del	Pbs2	MTX	1	Hog1	Q	Pbs2-DMS_Pbs2-del	Syn	0.000570196	3	0.0015391	0.042138	0.0151762	187	NA	ns	NA	ns
89	Pbs2_MTX_1_Hog1_Pbs2-DMS_Pbs2-del	Pbs2	MTX	1	Hog1	Q	Pbs2-DMS_Pbs2-del	WT	-5.12554e-17	3	0	0	1.92564e-16	1925.98	NA	ns	NA	ns
89	Pbs2_MTX_1_Hog1_Pbs2-DMS_Pbs2-del	Pbs2	MTX	1	Hog1	R	Pbs2-DMS_Pbs2-del	Non-Syn	-0.0226249	18	-0.0625632	0.0621577	0.0221965	83	0.067	ns	0.068	ns
89	Pbs2_MTX_1_Hog1_Pbs2-DMS_Pbs2-del	Pbs2	MTX	1	Hog1	S	Pbs2-DMS_Pbs2-del	Non-Syn	-0.0231248	16	-0.064562	0.0846408	0.0302999	28	0.107	ns	0.109	ns
89	Pbs2_MTX_1_Hog1_Pbs2-DMS_Pbs2-del	Pbs2	MTX	1	Hog1	T	Pbs2-DMS_Pbs2-del	Non-Syn	-0.00431648	6	-0.011773	0.0546737	0.0193865	66	0.687	ns	0.689	ns
89	Pbs2_MTX_1_Hog1_Pbs2-DMS_Pbs2-del	Pbs2	MTX	1	Hog1	V	Pbs2-DMS_Pbs2-del	Non-Syn	-0.0264505	10	-0.073237	0.0863818	0.0304005	21	0.041	*	0.038	*
89	Pbs2_MTX_1_Hog1_Pbs2-DMS_Pbs2-del	Pbs2	MTX	1	Hog1	W	Pbs2-DMS_Pbs2-del	Non-Syn	-0.0235945	3	-0.0649186	0.0208198	0.00815628	491	0.272	ns	0.272	ns
89	Pbs2_MTX_1_Sho1_Pbs2-DMS_Pbs2-del	Pbs2	MTX	1	Sho1	*	Pbs2-DMS_Pbs2-del	STOP	-0.364862	9	-0.979765	0.368211	0.143394	44	6.9e-06	****	6.9e-06	****
89	Pbs2_MTX_1_Sho1_Pbs2-DMS_Pbs2-del	Pbs2	MTX	1	Sho1	A	Pbs2-DMS_Pbs2-del	Non-Syn	0.0447712	11	0.122561	0.0911975	0.03249	35	0.002	**	0.002	**
89	Pbs2_MTX_1_Sho1_Pbs2-DMS_Pbs2-del	Pbs2	MTX	1	Sho1	C	Pbs2-DMS_Pbs2-del	Non-Syn	0.00277191	6	0.00813151	0.139045	0.0509122	43	0.955	ns	0.957	ns
89	Pbs2_MTX_1_Sho1_Pbs2-DMS_Pbs2-del	Pbs2	MTX	1	Sho1	D	Pbs2-DMS_Pbs2-del	Non-Syn	0.0984806	6	0.261148	0.109265	0.0381113	82	0.000334	***	0.000302	***
89	Pbs2_MTX_1_Sho1_Pbs2-DMS_Pbs2-del	Pbs2	MTX	1	Sho1	E	Pbs2-DMS_Pbs2-del	Non-Syn	0.0514744	6	0.136253	0.099639	0.0355083	139	0.018	*	0.016	*
89	Pbs2_MTX_1_Sho1_Pbs2-DMS_Pbs2-del	Pbs2	MTX	1	Sho1	F	Pbs2-DMS_Pbs2-del	Non-Syn	-0.0339003	3	-0.0865654	0.337327	0.122725	31	0.3	ns	0.278	ns
89	Pbs2_MTX_1_Sho1_Pbs2-DMS_Pbs2-del	Pbs2	MTX	1	Sho1	G	Pbs2-DMS_Pbs2-del	Non-Syn	-0.0605944	12	-0.160151	0.0861537	0.0331853	160	0.0002	***	0.000205	***
89	Pbs2_MTX_1_Sho1_Pbs2-DMS_Pbs2-del	Pbs2	MTX	1	Sho1	H	Pbs2-DMS_Pbs2-del	Non-Syn	-0.0200479	6	-0.0533037	0.0852148	0.0311534	75	0.554	ns	0.56	ns
89	Pbs2_MTX_1_Sho1_Pbs2-DMS_Pbs2-del	Pbs2	MTX	1	Sho1	K	Pbs2-DMS_Pbs2-del	Non-Syn	-0.027317	3	-0.0697548	0.0535719	0.0193988	260	0.172	ns	0.173	ns
89	Pbs2_MTX_1_Sho1_Pbs2-DMS_Pbs2-del	Pbs2	MTX	1	Sho1	L	Pbs2-DMS_Pbs2-del	Non-Syn	0.0178233	12	0.0468369	0.0953316	0.034526	100	0.436	ns	0.428	ns
89	Pbs2_MTX_1_Sho1_Pbs2-DMS_Pbs2-del	Pbs2	MTX	1	Sho1	M	Pbs2-DMS_Pbs2-del	Non-Syn	0.0351461	3	0.0962124	0.0845973	0.0310638	110	0.54	ns	0.537	ns
89	Pbs2_MTX_1_Sho1_Pbs2-DMS_Pbs2-del	Pbs2	MTX	1	Sho1	N	Pbs2-DMS_Pbs2-del	Non-Syn	0.0142529	5	0.0390172	0.14082	0.0515111	22	0.845	ns	0.838	ns
89	Pbs2_MTX_1_Sho1_Pbs2-DMS_Pbs2-del	Pbs2	MTX	1	Sho1	P	Pbs2-DMS_Pbs2-del	Non-Syn	-0.0843796	3	-0.215466	0.0636761	0.0249884	281	0.029	*	0.028	*
89	Pbs2_MTX_1_Sho1_Pbs2-DMS_Pbs2-del	Pbs2	MTX	1	Sho1	Q	Pbs2-DMS_Pbs2-del	Syn	-0.00270574	3	-0.00740697	0.0492775	0.0178504	170	NA	ns	NA	ns
89	Pbs2_MTX_1_Sho1_Pbs2-DMS_Pbs2-del	Pbs2	MTX	1	Sho1	Q	Pbs2-DMS_Pbs2-del	WT	-4.6656e-17	3	0	0	1.87588e-16	2233.73	NA	ns	NA	ns
89	Pbs2_MTX_1_Sho1_Pbs2-DMS_Pbs2-del	Pbs2	MTX	1	Sho1	R	Pbs2-DMS_Pbs2-del	Non-Syn	-0.0215164	18	-0.0589013	0.0952974	0.0355693	66	0.036	*	0.031	*
89	Pbs2_MTX_1_Sho1_Pbs2-DMS_Pbs2-del	Pbs2	MTX	1	Sho1	S	Pbs2-DMS_Pbs2-del	Non-Syn	0.0164732	17	0.0456982	0.104337	0.0385365	20	0.231	ns	0.224	ns
89	Pbs2_MTX_1_Sho1_Pbs2-DMS_Pbs2-del	Pbs2	MTX	1	Sho1	T	Pbs2-DMS_Pbs2-del	Non-Syn	-0.0315212	6	-0.0804903	0.158264	0.0574441	39	0.17	ns	0.168	ns
89	Pbs2_MTX_1_Sho1_Pbs2-DMS_Pbs2-del	Pbs2	MTX	1	Sho1	V	Pbs2-DMS_Pbs2-del	Non-Syn	-0.040378	9	-0.103106	0.0818991	0.0307482	125	0.027	*	0.026	*
89	Pbs2_MTX_1_Sho1_Pbs2-DMS_Pbs2-del	Pbs2	MTX	1	Sho1	W	Pbs2-DMS_Pbs2-del	Non-Syn	0.0339575	3	0.0929587	0.0533932	0.0184678	412	0.244	ns	0.239	ns
90	Pbs2_DMSO_1_Hog1_Pbs2-DMS_Pbs2-del	Pbs2	DMSO	1	Hog1	*	Pbs2-DMS_Pbs2-del	STOP	-0.331072	9	-1.27127	0.109381	0.0401251	30	2.22e-05	****	2.19e-05	****
90	Pbs2_DMSO_1_Hog1_Pbs2-DMS_Pbs2-del	Pbs2	DMSO	1	Hog1	A	Pbs2-DMS_Pbs2-del	Non-Syn	-0.0012893	12	-0.00507674	0.0734823	0.0195815	29	0.647	ns	0.626	ns
90	Pbs2_DMSO_1_Hog1_Pbs2-DMS_Pbs2-del	Pbs2	DMSO	1	Hog1	C	Pbs2-DMS_Pbs2-del	Non-Syn	0.00294513	3	0.0119918	0.0241218	0.00680324	151	0.786	ns	0.785	ns
90	Pbs2_DMSO_1_Hog1_Pbs2-DMS_Pbs2-del	Pbs2	DMSO	1	Hog1	D	Pbs2-DMS_Pbs2-del	Non-Syn	0.0083816	3	0.0302625	0.051928	0.0122631	138	0.353	ns	0.353	ns
90	Pbs2_DMSO_1_Hog1_Pbs2-DMS_Pbs2-del	Pbs2	DMSO	1	Hog1	E	Pbs2-DMS_Pbs2-del	Non-Syn	0.0144842	3	0.0492792	0.0469822	0.0108862	49	0.237	ns	0.221	ns
90	Pbs2_DMSO_1_Hog1_Pbs2-DMS_Pbs2-del	Pbs2	DMSO	1	Hog1	G	Pbs2-DMS_Pbs2-del	Non-Syn	0.0018566	12	0.00631665	0.0404629	0.0104387	104	0.617	ns	0.604	ns
90	Pbs2_DMSO_1_Hog1_Pbs2-DMS_Pbs2-del	Pbs2	DMSO	1	Hog1	H	Pbs2-DMS_Pbs2-del	Non-Syn	0.0191865	3	0.0652775	0.149371	0.039201	49	0.716	ns	0.703	ns
90	Pbs2_DMSO_1_Hog1_Pbs2-DMS_Pbs2-del	Pbs2	DMSO	1	Hog1	I	Pbs2-DMS_Pbs2-del	Syn	-0.00254387	3	-0.00865491	0.0739926	0.0193605	114	NA	ns	NA	ns
90	Pbs2_DMSO_1_Hog1_Pbs2-DMS_Pbs2-del	Pbs2	DMSO	1	Hog1	I	Pbs2-DMS_Pbs2-del	WT	0	3	0	0	1.11151e-16	1925.98	NA	ns	NA	ns
90	Pbs2_DMSO_1_Hog1_Pbs2-DMS_Pbs2-del	Pbs2	DMSO	1	Hog1	K	Pbs2-DMS_Pbs2-del	Non-Syn	-0.00326206	6	-0.0132823	0.0506919	0.0144217	92	0.991	ns	0.984	ns
90	Pbs2_DMSO_1_Hog1_Pbs2-DMS_Pbs2-del	Pbs2	DMSO	1	Hog1	L	Pbs2-DMS_Pbs2-del	Non-Syn	0.0143822	12	0.052943	0.0795673	0.0196393	22	0.003	**	0.003	**
90	Pbs2_DMSO_1_Hog1_Pbs2-DMS_Pbs2-del	Pbs2	DMSO	1	Hog1	M	Pbs2-DMS_Pbs2-del	Non-Syn	-0.00577584	3	-0.0196509	0.0893409	0.023891	147	0.965	ns	0.964	ns
90	Pbs2_DMSO_1_Hog1_Pbs2-DMS_Pbs2-del	Pbs2	DMSO	1	Hog1	N	Pbs2-DMS_Pbs2-del	Non-Syn	0.0122371	3	0.0441829	0.111029	0.0313785	42	0.655	ns	0.644	ns
90	Pbs2_DMSO_1_Hog1_Pbs2-DMS_Pbs2-del	Pbs2	DMSO	1	Hog1	P	Pbs2-DMS_Pbs2-del	Non-Syn	-0.00732473	3	-0.0249207	0.0687296	0.0180628	55	0.968	ns	0.964	ns
90	Pbs2_DMSO_1_Hog1_Pbs2-DMS_Pbs2-del	Pbs2	DMSO	1	Hog1	R	Pbs2-DMS_Pbs2-del	Non-Syn	0.00142213	12	0.00616014	0.0765211	0.0211824	72	0.592	ns	0.619	ns
90	Pbs2_DMSO_1_Hog1_Pbs2-DMS_Pbs2-del	Pbs2	DMSO	1	Hog1	S	Pbs2-DMS_Pbs2-del	Non-Syn	0.000929387	9	0.00316202	0.0572547	0.0154471	95	0.856	ns	0.863	ns
90	Pbs2_DMSO_1_Hog1_Pbs2-DMS_Pbs2-del	Pbs2	DMSO	1	Hog1	T	Pbs2-DMS_Pbs2-del	Non-Syn	-0.00562026	6	-0.0227949	0.126422	0.0341378	27	0.998	ns	0.985	ns
90	Pbs2_DMSO_1_Hog1_Pbs2-DMS_Pbs2-del	Pbs2	DMSO	1	Hog1	V	Pbs2-DMS_Pbs2-del	Non-Syn	-0.000266304	6	-0.000123093	0.0469741	0.0127737	152	0.891	ns	0.906	ns
90	Pbs2_DMSO_1_Hog1_Pbs2-DMS_Pbs2-del	Pbs2	DMSO	1	Hog1	W	Pbs2-DMS_Pbs2-del	Non-Syn	0.00440377	3	0.0159002	0.0781345	0.0204489	87	0.902	ns	0.882	ns
90	Pbs2_DMSO_1_Hog1_Pbs2-DMS_Pbs2-del	Pbs2	DMSO	1	Hog1	Y	Pbs2-DMS_Pbs2-del	Non-Syn	-0.00235531	4	-0.00850404	0.0955439	0.0254026	24	0.959	ns	0.956	ns
90	Pbs2_DMSO_1_Sho1_Pbs2-DMS_Pbs2-del	Pbs2	DMSO	1	Sho1	*	Pbs2-DMS_Pbs2-del	STOP	-0.370752	9	-1.24611	0.205413	0.0482527	31	1.66e-05	****	1.66e-05	****
90	Pbs2_DMSO_1_Sho1_Pbs2-DMS_Pbs2-del	Pbs2	DMSO	1	Sho1	A	Pbs2-DMS_Pbs2-del	Non-Syn	0.0218822	12	0.0736453	0.100765	0.0265806	26	0.994	ns	0.982	ns
90	Pbs2_DMSO_1_Sho1_Pbs2-DMS_Pbs2-del	Pbs2	DMSO	1	Sho1	C	Pbs2-DMS_Pbs2-del	Non-Syn	0.0124261	3	0.0431255	0.102481	0.027923	112	0.996	ns	0.996	ns
90	Pbs2_DMSO_1_Sho1_Pbs2-DMS_Pbs2-del	Pbs2	DMSO	1	Sho1	D	Pbs2-DMS_Pbs2-del	Non-Syn	0.00864497	3	0.0285351	0.0953689	0.0237619	129	0.994	ns	0.982	ns
90	Pbs2_DMSO_1_Sho1_Pbs2-DMS_Pbs2-del	Pbs2	DMSO	1	Sho1	E	Pbs2-DMS_Pbs2-del	Non-Syn	0.0225896	3	0.0783987	0.0917366	0.0261241	35	0.996	ns	0.996	ns
90	Pbs2_DMSO_1_Sho1_Pbs2-DMS_Pbs2-del	Pbs2	DMSO	1	Sho1	G	Pbs2-DMS_Pbs2-del	Non-Syn	0.0111626	12	0.037705	0.0893999	0.0234102	81	0.995	ns	0.993	ns
90	Pbs2_DMSO_1_Sho1_Pbs2-DMS_Pbs2-del	Pbs2	DMSO	1	Sho1	H	Pbs2-DMS_Pbs2-del	Non-Syn	0.00934842	3	0.0308571	0.0743305	0.0203699	50	0.995	ns	0.993	ns
90	Pbs2_DMSO_1_Sho1_Pbs2-DMS_Pbs2-del	Pbs2	DMSO	1	Sho1	I	Pbs2-DMS_Pbs2-del	Syn	0.0186348	3	0.0615095	0.07208	0.0182445	124	NA	ns	NA	ns
90	Pbs2_DMSO_1_Sho1_Pbs2-DMS_Pbs2-del	Pbs2	DMSO	1	Sho1	I	Pbs2-DMS_Pbs2-del	WT	-4.14691e-17	3	0	0	1.63453e-16	2233.73	NA	ns	NA	ns
90	Pbs2_DMSO_1_Sho1_Pbs2-DMS_Pbs2-del	Pbs2	DMSO	1	Sho1	K	Pbs2-DMS_Pbs2-del	Non-Syn	0.00220723	6	0.00766033	0.135671	0.0359299	69	0.995	ns	0.993	ns
90	Pbs2_DMSO_1_Sho1_Pbs2-DMS_Pbs2-del	Pbs2	DMSO	1	Sho1	L	Pbs2-DMS_Pbs2-del	Non-Syn	0.00952211	11	0.0314304	0.0735902	0.0216876	28	0.875	ns	0.841	ns
90	Pbs2_DMSO_1_Sho1_Pbs2-DMS_Pbs2-del	Pbs2	DMSO	1	Sho1	M	Pbs2-DMS_Pbs2-del	Non-Syn	0.0065236	3	0.021533	0.0983873	0.0253033	157	0.995	ns	0.993	ns
90	Pbs2_DMSO_1_Sho1_Pbs2-DMS_Pbs2-del	Pbs2	DMSO	1	Sho1	N	Pbs2-DMS_Pbs2-del	Non-Syn	0.00476775	3	0.0165468	0.169107	0.0434934	40	0.995	ns	0.993	ns
90	Pbs2_DMSO_1_Sho1_Pbs2-DMS_Pbs2-del	Pbs2	DMSO	1	Sho1	P	Pbs2-DMS_Pbs2-del	Non-Syn	-0.0167849	3	-0.0554034	0.252004	0.065886	37	0.994	ns	0.985	ns
90	Pbs2_DMSO_1_Sho1_Pbs2-DMS_Pbs2-del	Pbs2	DMSO	1	Sho1	R	Pbs2-DMS_Pbs2-del	Non-Syn	0.003978	12	0.0131359	0.125012	0.0326549	42	0.995	ns	0.993	ns
90	Pbs2_DMSO_1_Sho1_Pbs2-DMS_Pbs2-del	Pbs2	DMSO	1	Sho1	S	Pbs2-DMS_Pbs2-del	Non-Syn	0.0194886	9	0.0643277	0.113208	0.0287321	62	0.779	ns	0.716	ns
90	Pbs2_DMSO_1_Sho1_Pbs2-DMS_Pbs2-del	Pbs2	DMSO	1	Sho1	T	Pbs2-DMS_Pbs2-del	Non-Syn	0.0244729	6	0.0824899	0.0848016	0.0209871	21	0.538	ns	0.491	ns
90	Pbs2_DMSO_1_Sho1_Pbs2-DMS_Pbs2-del	Pbs2	DMSO	1	Sho1	V	Pbs2-DMS_Pbs2-del	Non-Syn	0.021382	6	0.0733387	0.0840042	0.0221297	95	0.994	ns	0.985	ns
90	Pbs2_DMSO_1_Sho1_Pbs2-DMS_Pbs2-del	Pbs2	DMSO	1	Sho1	W	Pbs2-DMS_Pbs2-del	Non-Syn	0.00544954	3	0.018913	0.141949	0.0367682	64	0.995	ns	0.993	ns
90	Pbs2_DMSO_1_Sho1_Pbs2-DMS_Pbs2-del	Pbs2	DMSO	1	Sho1	Y	Pbs2-DMS_Pbs2-del	Non-Syn	0.00163739	3	0.00540468	0.0998507	0.0268078	46	0.995	ns	0.993	ns
90	Pbs2_MTX_0_Hog1_Pbs2-DMS_Pbs2-del	Pbs2	MTX	0	Hog1	*	Pbs2-DMS_Pbs2-del	STOP	-0.271586	9	-0.945816	0.637388	0.237612	30	0.16	ns	0.147	ns
90	Pbs2_MTX_0_Hog1_Pbs2-DMS_Pbs2-del	Pbs2	MTX	0	Hog1	A	Pbs2-DMS_Pbs2-del	Non-Syn	-0.167503	12	-0.604832	0.390607	0.148291	29	0.506	ns	0.569	ns
90	Pbs2_MTX_0_Hog1_Pbs2-DMS_Pbs2-del	Pbs2	MTX	0	Hog1	C	Pbs2-DMS_Pbs2-del	Non-Syn	-0.174756	3	-0.382218	0.385878	0.116754	151	0.961	ns	0.948	ns
90	Pbs2_MTX_0_Hog1_Pbs2-DMS_Pbs2-del	Pbs2	MTX	0	Hog1	D	Pbs2-DMS_Pbs2-del	Non-Syn	-0.164045	3	-0.553537	0.261197	0.0834639	138	0.615	ns	0.721	ns
90	Pbs2_MTX_0_Hog1_Pbs2-DMS_Pbs2-del	Pbs2	MTX	0	Hog1	E	Pbs2-DMS_Pbs2-del	Non-Syn	-0.0094976	3	-0.033076	0.467919	0.138999	49	0.462	ns	0.555	ns
90	Pbs2_MTX_0_Hog1_Pbs2-DMS_Pbs2-del	Pbs2	MTX	0	Hog1	G	Pbs2-DMS_Pbs2-del	Non-Syn	-0.101776	12	-0.417213	0.384553	0.134773	104	0.954	ns	0.952	ns
90	Pbs2_MTX_0_Hog1_Pbs2-DMS_Pbs2-del	Pbs2	MTX	0	Hog1	H	Pbs2-DMS_Pbs2-del	Non-Syn	-0.27236	3	-0.632215	0.493226	0.164446	49	0.74	ns	0.644	ns
90	Pbs2_MTX_0_Hog1_Pbs2-DMS_Pbs2-del	Pbs2	MTX	0	Hog1	I	Pbs2-DMS_Pbs2-del	Syn	-0.112123	3	-0.513789	0.252029	0.103245	114	NA	ns	NA	ns
90	Pbs2_MTX_0_Hog1_Pbs2-DMS_Pbs2-del	Pbs2	MTX	0	Hog1	I	Pbs2-DMS_Pbs2-del	WT	-1.16845e-16	3	0	0	1.46652e-16	1925.98	NA	ns	NA	ns
90	Pbs2_MTX_0_Hog1_Pbs2-DMS_Pbs2-del	Pbs2	MTX	0	Hog1	K	Pbs2-DMS_Pbs2-del	Non-Syn	-0.131205	6	-0.495839	0.378043	0.161318	92	0.776	ns	0.806	ns
90	Pbs2_MTX_0_Hog1_Pbs2-DMS_Pbs2-del	Pbs2	MTX	0	Hog1	L	Pbs2-DMS_Pbs2-del	Non-Syn	-0.0911041	12	-0.28244	0.264441	0.0927663	22	0.725	ns	0.737	ns
90	Pbs2_MTX_0_Hog1_Pbs2-DMS_Pbs2-del	Pbs2	MTX	0	Hog1	M	Pbs2-DMS_Pbs2-del	Non-Syn	-0.0451744	3	-0.226581	0.263657	0.133941	147	0.816	ns	0.932	ns
90	Pbs2_MTX_0_Hog1_Pbs2-DMS_Pbs2-del	Pbs2	MTX	0	Hog1	N	Pbs2-DMS_Pbs2-del	Non-Syn	-0.0457471	3	-0.229454	0.5694	0.208155	42	0.708	ns	0.798	ns
90	Pbs2_MTX_0_Hog1_Pbs2-DMS_Pbs2-del	Pbs2	MTX	0	Hog1	P	Pbs2-DMS_Pbs2-del	Non-Syn	-0.146986	3	-0.511888	0.47386	0.0561519	55	0.585	ns	0.678	ns
90	Pbs2_MTX_0_Hog1_Pbs2-DMS_Pbs2-del	Pbs2	MTX	0	Hog1	R	Pbs2-DMS_Pbs2-del	Non-Syn	-0.192525	12	-0.535234	0.413306	0.132877	72	0.537	ns	0.555	ns
90	Pbs2_MTX_0_Hog1_Pbs2-DMS_Pbs2-del	Pbs2	MTX	0	Hog1	S	Pbs2-DMS_Pbs2-del	Non-Syn	-0.153727	9	-0.336224	0.357293	0.0749815	95	0.802	ns	0.984	ns
90	Pbs2_MTX_0_Hog1_Pbs2-DMS_Pbs2-del	Pbs2	MTX	0	Hog1	T	Pbs2-DMS_Pbs2-del	Non-Syn	-0.127976	6	-0.537667	0.587346	0.194285	27	0.81	ns	0.833	ns
90	Pbs2_MTX_0_Hog1_Pbs2-DMS_Pbs2-del	Pbs2	MTX	0	Hog1	V	Pbs2-DMS_Pbs2-del	Non-Syn	-0.0956043	6	-0.322067	0.185479	0.082641	152	0.848	ns	0.916	ns
90	Pbs2_MTX_0_Hog1_Pbs2-DMS_Pbs2-del	Pbs2	MTX	0	Hog1	W	Pbs2-DMS_Pbs2-del	Non-Syn	-0.118979	3	-0.414351	0.51339	0.162105	87	0.788	ns	0.932	ns
90	Pbs2_MTX_0_Hog1_Pbs2-DMS_Pbs2-del	Pbs2	MTX	0	Hog1	Y	Pbs2-DMS_Pbs2-del	Non-Syn	0.028118	4	0.079611	0.43224	0.154144	24	0.429	ns	0.513	ns
90	Pbs2_MTX_0_Sho1_Pbs2-DMS_Pbs2-del	Pbs2	MTX	0	Sho1	*	Pbs2-DMS_Pbs2-del	STOP	-0.566638	9	-1.31221	0.262751	0.108121	31	7.95e-06	****	8.3e-06	****
90	Pbs2_MTX_0_Sho1_Pbs2-DMS_Pbs2-del	Pbs2	MTX	0	Sho1	A	Pbs2-DMS_Pbs2-del	Non-Syn	-0.260313	12	-0.587933	0.122841	0.0571396	26	0.000123	***	0.000264	***
90	Pbs2_MTX_0_Sho1_Pbs2-DMS_Pbs2-del	Pbs2	MTX	0	Sho1	C	Pbs2-DMS_Pbs2-del	Non-Syn	-0.295	3	-0.631356	0.186481	0.0720973	112	0.016	*	0.018	*
90	Pbs2_MTX_0_Sho1_Pbs2-DMS_Pbs2-del	Pbs2	MTX	0	Sho1	D	Pbs2-DMS_Pbs2-del	Non-Syn	-0.359531	3	-0.832595	0.0175409	0.0143634	129	0.011	*	0.012	*
90	Pbs2_MTX_0_Sho1_Pbs2-DMS_Pbs2-del	Pbs2	MTX	0	Sho1	E	Pbs2-DMS_Pbs2-del	Non-Syn	-0.453509	3	-1.05023	0.278386	0.151435	35	0.011	*	0.012	*
90	Pbs2_MTX_0_Sho1_Pbs2-DMS_Pbs2-del	Pbs2	MTX	0	Sho1	G	Pbs2-DMS_Pbs2-del	Non-Syn	-0.367891	12	-0.843453	0.0931664	0.0438742	81	3.74e-07	****	4.26e-07	****
90	Pbs2_MTX_0_Sho1_Pbs2-DMS_Pbs2-del	Pbs2	MTX	0	Sho1	H	Pbs2-DMS_Pbs2-del	Non-Syn	-0.255258	3	-0.591121	0.119705	0.0685793	50	0.022	*	0.037	*
90	Pbs2_MTX_0_Sho1_Pbs2-DMS_Pbs2-del	Pbs2	MTX	0	Sho1	I	Pbs2-DMS_Pbs2-del	Syn	-0.164178	3	-0.393065	0.0859413	0.0475812	124	NA	ns	NA	ns
90	Pbs2_MTX_0_Sho1_Pbs2-DMS_Pbs2-del	Pbs2	MTX	0	Sho1	I	Pbs2-DMS_Pbs2-del	WT	-1.352e-16	3	0	0	2.07037e-16	2233.73	NA	ns	NA	ns
90	Pbs2_MTX_0_Sho1_Pbs2-DMS_Pbs2-del	Pbs2	MTX	0	Sho1	K	Pbs2-DMS_Pbs2-del	Non-Syn	-0.390533	6	-0.867102	0.157585	0.0630255	69	0.00026	***	0.000268	***
90	Pbs2_MTX_0_Sho1_Pbs2-DMS_Pbs2-del	Pbs2	MTX	0	Sho1	L	Pbs2-DMS_Pbs2-del	Non-Syn	-0.192166	11	-0.432077	0.159571	0.066979	28	0.328	ns	0.296	ns
90	Pbs2_MTX_0_Sho1_Pbs2-DMS_Pbs2-del	Pbs2	MTX	0	Sho1	M	Pbs2-DMS_Pbs2-del	Non-Syn	-0.251385	3	-0.589629	0.0325222	0.0295953	157	0.014	*	0.017	*
90	Pbs2_MTX_0_Sho1_Pbs2-DMS_Pbs2-del	Pbs2	MTX	0	Sho1	N	Pbs2-DMS_Pbs2-del	Non-Syn	-0.247072	3	-0.528781	0.168824	0.0789331	40	0.243	ns	0.258	ns
90	Pbs2_MTX_0_Sho1_Pbs2-DMS_Pbs2-del	Pbs2	MTX	0	Sho1	P	Pbs2-DMS_Pbs2-del	Non-Syn	-0.43388	3	-0.928585	0.0906405	0.0506289	37	0.011	*	0.012	*
90	Pbs2_MTX_0_Sho1_Pbs2-DMS_Pbs2-del	Pbs2	MTX	0	Sho1	R	Pbs2-DMS_Pbs2-del	Non-Syn	-0.279464	12	-0.624458	0.107063	0.0527485	42	6.68e-07	****	1.09e-06	****
90	Pbs2_MTX_0_Sho1_Pbs2-DMS_Pbs2-del	Pbs2	MTX	0	Sho1	S	Pbs2-DMS_Pbs2-del	Non-Syn	-0.313885	9	-0.72689	0.209788	0.0911727	62	1.32e-05	****	1.42e-05	****
90	Pbs2_MTX_0_Sho1_Pbs2-DMS_Pbs2-del	Pbs2	MTX	0	Sho1	T	Pbs2-DMS_Pbs2-del	Non-Syn	-0.458017	6	-1.0223	0.149134	0.0563022	21	0.000251	***	0.000265	***
90	Pbs2_MTX_0_Sho1_Pbs2-DMS_Pbs2-del	Pbs2	MTX	0	Sho1	V	Pbs2-DMS_Pbs2-del	Non-Syn	-0.252939	6	-0.56255	0.073255	0.0355479	95	0.002	**	0.004	**
90	Pbs2_MTX_0_Sho1_Pbs2-DMS_Pbs2-del	Pbs2	MTX	0	Sho1	W	Pbs2-DMS_Pbs2-del	Non-Syn	-0.201026	3	-0.457035	0.126843	0.0617074	64	0.631	ns	0.636	ns
90	Pbs2_MTX_0_Sho1_Pbs2-DMS_Pbs2-del	Pbs2	MTX	0	Sho1	Y	Pbs2-DMS_Pbs2-del	Non-Syn	-0.178022	3	-0.381002	0.0579339	0.0223895	46	0.79	ns	0.785	ns
90	Pbs2_MTX_1_Hog1_Pbs2-DMS_Pbs2-del	Pbs2	MTX	1	Hog1	*	Pbs2-DMS_Pbs2-del	STOP	-0.47605	9	-1.28498	0.186839	0.0717333	30	1.73e-05	****	1.76e-05	****
90	Pbs2_MTX_1_Hog1_Pbs2-DMS_Pbs2-del	Pbs2	MTX	1	Hog1	A	Pbs2-DMS_Pbs2-del	Non-Syn	-0.0122663	12	-0.0344257	0.0908682	0.0326678	29	0.677	ns	0.675	ns
90	Pbs2_MTX_1_Hog1_Pbs2-DMS_Pbs2-del	Pbs2	MTX	1	Hog1	C	Pbs2-DMS_Pbs2-del	Non-Syn	-0.0121298	3	-0.0333743	0.0321848	0.0120455	151	0.664	ns	0.656	ns
90	Pbs2_MTX_1_Hog1_Pbs2-DMS_Pbs2-del	Pbs2	MTX	1	Hog1	D	Pbs2-DMS_Pbs2-del	Non-Syn	-0.0411595	3	-0.1111	0.036449	0.0137061	138	0.141	ns	0.141	ns
90	Pbs2_MTX_1_Hog1_Pbs2-DMS_Pbs2-del	Pbs2	MTX	1	Hog1	E	Pbs2-DMS_Pbs2-del	Non-Syn	0.0192767	3	0.0530384	0.0496771	0.018164	49	0.308	ns	0.306	ns
90	Pbs2_MTX_1_Hog1_Pbs2-DMS_Pbs2-del	Pbs2	MTX	1	Hog1	G	Pbs2-DMS_Pbs2-del	Non-Syn	-0.0190849	12	-0.0525109	0.0467337	0.0167262	104	0.107	ns	0.109	ns
90	Pbs2_MTX_1_Hog1_Pbs2-DMS_Pbs2-del	Pbs2	MTX	1	Hog1	H	Pbs2-DMS_Pbs2-del	Non-Syn	-0.0447433	3	-0.126812	0.142311	0.0522411	49	0.615	ns	0.616	ns
90	Pbs2_MTX_1_Hog1_Pbs2-DMS_Pbs2-del	Pbs2	MTX	1	Hog1	I	Pbs2-DMS_Pbs2-del	Syn	-0.013907	3	-0.0382642	0.070825	0.0258433	114	NA	ns	NA	ns
90	Pbs2_MTX_1_Hog1_Pbs2-DMS_Pbs2-del	Pbs2	MTX	1	Hog1	I	Pbs2-DMS_Pbs2-del	WT	-5.12554e-17	3	0	0	1.92564e-16	1925.98	NA	ns	NA	ns
90	Pbs2_MTX_1_Hog1_Pbs2-DMS_Pbs2-del	Pbs2	MTX	1	Hog1	K	Pbs2-DMS_Pbs2-del	Non-Syn	-0.0604956	6	-0.168264	0.0784355	0.0287152	92	0.011	*	0.011	*
90	Pbs2_MTX_1_Hog1_Pbs2-DMS_Pbs2-del	Pbs2	MTX	1	Hog1	L	Pbs2-DMS_Pbs2-del	Non-Syn	-0.0149047	12	-0.0416293	0.0997674	0.0356534	22	0.984	ns	0.986	ns
90	Pbs2_MTX_1_Hog1_Pbs2-DMS_Pbs2-del	Pbs2	MTX	1	Hog1	M	Pbs2-DMS_Pbs2-del	Non-Syn	-0.00373683	3	-0.0100866	0.0560601	0.0200268	147	0.928	ns	0.925	ns
90	Pbs2_MTX_1_Hog1_Pbs2-DMS_Pbs2-del	Pbs2	MTX	1	Hog1	N	Pbs2-DMS_Pbs2-del	Non-Syn	0.01085	3	0.0298529	0.081928	0.0298246	42	0.577	ns	0.568	ns
90	Pbs2_MTX_1_Hog1_Pbs2-DMS_Pbs2-del	Pbs2	MTX	1	Hog1	P	Pbs2-DMS_Pbs2-del	Non-Syn	-0.00844484	3	-0.0227948	0.090702	0.0323205	55	0.885	ns	0.89	ns
90	Pbs2_MTX_1_Hog1_Pbs2-DMS_Pbs2-del	Pbs2	MTX	1	Hog1	R	Pbs2-DMS_Pbs2-del	Non-Syn	-0.0394112	12	-0.106381	0.0556876	0.0201702	72	0.008	**	0.007	**
90	Pbs2_MTX_1_Hog1_Pbs2-DMS_Pbs2-del	Pbs2	MTX	1	Hog1	S	Pbs2-DMS_Pbs2-del	Non-Syn	-0.0152785	9	-0.0412405	0.0641885	0.0232031	95	0.372	ns	0.363	ns
90	Pbs2_MTX_1_Hog1_Pbs2-DMS_Pbs2-del	Pbs2	MTX	1	Hog1	T	Pbs2-DMS_Pbs2-del	Non-Syn	-0.0302823	6	-0.084349	0.150148	0.0539707	27	0.594	ns	0.604	ns
90	Pbs2_MTX_1_Hog1_Pbs2-DMS_Pbs2-del	Pbs2	MTX	1	Hog1	V	Pbs2-DMS_Pbs2-del	Non-Syn	-0.0141802	6	-0.0385678	0.0450038	0.0163538	152	0.801	ns	0.791	ns
90	Pbs2_MTX_1_Hog1_Pbs2-DMS_Pbs2-del	Pbs2	MTX	1	Hog1	W	Pbs2-DMS_Pbs2-del	Non-Syn	0.0123714	3	0.0340391	0.091813	0.0327689	87	0.783	ns	0.772	ns
90	Pbs2_MTX_1_Hog1_Pbs2-DMS_Pbs2-del	Pbs2	MTX	1	Hog1	Y	Pbs2-DMS_Pbs2-del	Non-Syn	-0.0218973	4	-0.060249	0.135473	0.0496097	24	0.712	ns	0.713	ns
90	Pbs2_MTX_1_Sho1_Pbs2-DMS_Pbs2-del	Pbs2	MTX	1	Sho1	*	Pbs2-DMS_Pbs2-del	STOP	-0.578568	9	-1.50538	0.176915	0.0579589	31	6.9e-06	****	6.9e-06	****
90	Pbs2_MTX_1_Sho1_Pbs2-DMS_Pbs2-del	Pbs2	MTX	1	Sho1	A	Pbs2-DMS_Pbs2-del	Non-Syn	-0.049447	12	-0.129872	0.161311	0.0584228	26	0.000234	***	0.000229	***
90	Pbs2_MTX_1_Sho1_Pbs2-DMS_Pbs2-del	Pbs2	MTX	1	Sho1	C	Pbs2-DMS_Pbs2-del	Non-Syn	-0.159012	3	-0.406042	0.133444	0.0513448	112	0.015	*	0.015	*
90	Pbs2_MTX_1_Sho1_Pbs2-DMS_Pbs2-del	Pbs2	MTX	1	Sho1	D	Pbs2-DMS_Pbs2-del	Non-Syn	-0.192409	3	-0.491323	0.186252	0.0673105	129	0.013	*	0.013	*
90	Pbs2_MTX_1_Sho1_Pbs2-DMS_Pbs2-del	Pbs2	MTX	1	Sho1	E	Pbs2-DMS_Pbs2-del	Non-Syn	-0.206071	3	-0.549474	0.0652185	0.02724	35	0.013	*	0.013	*
90	Pbs2_MTX_1_Sho1_Pbs2-DMS_Pbs2-del	Pbs2	MTX	1	Sho1	G	Pbs2-DMS_Pbs2-del	Non-Syn	-0.172634	12	-0.457536	0.0839181	0.0332381	81	2.89e-07	****	2.84e-07	****
90	Pbs2_MTX_1_Sho1_Pbs2-DMS_Pbs2-del	Pbs2	MTX	1	Sho1	H	Pbs2-DMS_Pbs2-del	Non-Syn	-0.111525	3	-0.284783	0.305492	0.11119	50	0.047	*	0.048	*
90	Pbs2_MTX_1_Sho1_Pbs2-DMS_Pbs2-del	Pbs2	MTX	1	Sho1	I	Pbs2-DMS_Pbs2-del	Syn	0.0153372	3	0.0391639	0.130289	0.0468943	124	NA	ns	NA	ns
90	Pbs2_MTX_1_Sho1_Pbs2-DMS_Pbs2-del	Pbs2	MTX	1	Sho1	I	Pbs2-DMS_Pbs2-del	WT	-4.6656e-17	3	0	0	1.87588e-16	2233.73	NA	ns	NA	ns
90	Pbs2_MTX_1_Sho1_Pbs2-DMS_Pbs2-del	Pbs2	MTX	1	Sho1	K	Pbs2-DMS_Pbs2-del	Non-Syn	-0.26083	6	-0.666036	0.170825	0.0629004	69	0.000238	***	0.000238	***
90	Pbs2_MTX_1_Sho1_Pbs2-DMS_Pbs2-del	Pbs2	MTX	1	Sho1	L	Pbs2-DMS_Pbs2-del	Non-Syn	0.00526197	11	0.0134366	0.0765339	0.0280813	28	0.96	ns	0.959	ns
90	Pbs2_MTX_1_Sho1_Pbs2-DMS_Pbs2-del	Pbs2	MTX	1	Sho1	M	Pbs2-DMS_Pbs2-del	Non-Syn	-0.0368241	3	-0.100806	0.0623481	0.0260154	157	0.054	ns	0.059	ns
90	Pbs2_MTX_1_Sho1_Pbs2-DMS_Pbs2-del	Pbs2	MTX	1	Sho1	N	Pbs2-DMS_Pbs2-del	Non-Syn	-0.118579	3	-0.317632	0.192028	0.072575	40	0.156	ns	0.155	ns
90	Pbs2_MTX_1_Sho1_Pbs2-DMS_Pbs2-del	Pbs2	MTX	1	Sho1	P	Pbs2-DMS_Pbs2-del	Non-Syn	-0.298088	3	-0.761176	0.328971	0.112568	37	0.013	*	0.013	*
90	Pbs2_MTX_1_Sho1_Pbs2-DMS_Pbs2-del	Pbs2	MTX	1	Sho1	R	Pbs2-DMS_Pbs2-del	Non-Syn	-0.0951014	12	-0.245477	0.0981324	0.0364348	42	8.79e-07	****	8.79e-07	****
90	Pbs2_MTX_1_Sho1_Pbs2-DMS_Pbs2-del	Pbs2	MTX	1	Sho1	S	Pbs2-DMS_Pbs2-del	Non-Syn	-0.122651	9	-0.332013	0.13829	0.0541969	62	9.43e-05	****	9.58e-05	****
90	Pbs2_MTX_1_Sho1_Pbs2-DMS_Pbs2-del	Pbs2	MTX	1	Sho1	T	Pbs2-DMS_Pbs2-del	Non-Syn	-0.206194	6	-0.557447	0.233918	0.0840325	21	0.000243	***	0.000243	***
90	Pbs2_MTX_1_Sho1_Pbs2-DMS_Pbs2-del	Pbs2	MTX	1	Sho1	V	Pbs2-DMS_Pbs2-del	Non-Syn	-0.043783	6	-0.114511	0.13745	0.0504227	95	0.015	*	0.014	*
90	Pbs2_MTX_1_Sho1_Pbs2-DMS_Pbs2-del	Pbs2	MTX	1	Sho1	W	Pbs2-DMS_Pbs2-del	Non-Syn	-0.0411642	3	-0.105114	0.0936702	0.0347526	64	0.367	ns	0.361	ns
90	Pbs2_MTX_1_Sho1_Pbs2-DMS_Pbs2-del	Pbs2	MTX	1	Sho1	Y	Pbs2-DMS_Pbs2-del	Non-Syn	-0.0437276	3	-0.119704	0.131735	0.0500308	46	0.359	ns	0.358	ns
91	Pbs2_DMSO_1_Hog1_Pbs2-DMS_Pbs2-del	Pbs2	DMSO	1	Hog1	*	Pbs2-DMS_Pbs2-del	STOP	-0.2162	3	-0.880309	0.334243	0.108655	41	0.055	ns	0.056	ns
91	Pbs2_DMSO_1_Hog1_Pbs2-DMS_Pbs2-del	Pbs2	DMSO	1	Hog1	A	Pbs2-DMS_Pbs2-del	Non-Syn	-0.000746947	6	-0.00273061	0.0356092	0.00947698	58	0.93	ns	0.935	ns
91	Pbs2_DMSO_1_Hog1_Pbs2-DMS_Pbs2-del	Pbs2	DMSO	1	Hog1	C	Pbs2-DMS_Pbs2-del	Non-Syn	0.000724121	6	0.00234869	0.0660168	0.0186809	171	0.844	ns	0.842	ns
91	Pbs2_DMSO_1_Hog1_Pbs2-DMS_Pbs2-del	Pbs2	DMSO	1	Hog1	E	Pbs2-DMS_Pbs2-del	Non-Syn	-0.00803618	6	-0.0290153	0.0286094	0.00778044	91	0.932	ns	0.925	ns
91	Pbs2_DMSO_1_Hog1_Pbs2-DMS_Pbs2-del	Pbs2	DMSO	1	Hog1	G	Pbs2-DMS_Pbs2-del	Non-Syn	-0.00547022	9	-0.0194644	0.0622123	0.0172028	67	0.921	ns	0.92	ns
91	Pbs2_DMSO_1_Hog1_Pbs2-DMS_Pbs2-del	Pbs2	DMSO	1	Hog1	I	Pbs2-DMS_Pbs2-del	Non-Syn	-0.0170729	3	-0.0580865	0.0228358	0.00450198	90	0.424	ns	0.416	ns
91	Pbs2_DMSO_1_Hog1_Pbs2-DMS_Pbs2-del	Pbs2	DMSO	1	Hog1	L	Pbs2-DMS_Pbs2-del	Non-Syn	-0.000402966	15	-0.00164077	0.0962819	0.0253977	27	0.799	ns	0.793	ns
91	Pbs2_DMSO_1_Hog1_Pbs2-DMS_Pbs2-del	Pbs2	DMSO	1	Hog1	N	Pbs2-DMS_Pbs2-del	Non-Syn	0.0111994	3	0.0381033	0.130912	0.0353666	142	0.677	ns	0.652	ns
91	Pbs2_DMSO_1_Hog1_Pbs2-DMS_Pbs2-del	Pbs2	DMSO	1	Hog1	Q	Pbs2-DMS_Pbs2-del	Non-Syn	-0.00436714	3	-0.0157679	0.0551033	0.014597	127	0.942	ns	0.955	ns
91	Pbs2_DMSO_1_Hog1_Pbs2-DMS_Pbs2-del	Pbs2	DMSO	1	Hog1	R	Pbs2-DMS_Pbs2-del	Non-Syn	-0.00318291	9	-0.01296	0.0729436	0.0201958	64	0.939	ns	0.941	ns
91	Pbs2_DMSO_1_Hog1_Pbs2-DMS_Pbs2-del	Pbs2	DMSO	1	Hog1	S	Pbs2-DMS_Pbs2-del	Non-Syn	0.011096	9	0.0377514	0.0958286	0.025914	22	0.526	ns	0.518	ns
91	Pbs2_DMSO_1_Hog1_Pbs2-DMS_Pbs2-del	Pbs2	DMSO	1	Hog1	T	Pbs2-DMS_Pbs2-del	Non-Syn	-0.00843117	5	-0.0304415	0.0699228	0.0178182	48	0.793	ns	0.793	ns
91	Pbs2_DMSO_1_Hog1_Pbs2-DMS_Pbs2-del	Pbs2	DMSO	1	Hog1	V	Pbs2-DMS_Pbs2-del	Syn	0.00611791	9	0.0220892	0.0403498	0.0108129	61	NA	ns	NA	ns
91	Pbs2_DMSO_1_Hog1_Pbs2-DMS_Pbs2-del	Pbs2	DMSO	1	Hog1	V	Pbs2-DMS_Pbs2-del	WT	0	3	0	0	1.11151e-16	1925.98	NA	ns	NA	ns
91	Pbs2_DMSO_1_Hog1_Pbs2-DMS_Pbs2-del	Pbs2	DMSO	1	Hog1	W	Pbs2-DMS_Pbs2-del	Non-Syn	-0.0350012	3	-0.119083	0.0980759	0.0253706	68	0.616	ns	0.633	ns
91	Pbs2_DMSO_1_Sho1_Pbs2-DMS_Pbs2-del	Pbs2	DMSO	1	Sho1	*	Pbs2-DMS_Pbs2-del	STOP	-0.286945	3	-0.947143	0.320023	0.103486	35	0.047	*	0.047	*
91	Pbs2_DMSO_1_Sho1_Pbs2-DMS_Pbs2-del	Pbs2	DMSO	1	Sho1	A	Pbs2-DMS_Pbs2-del	Non-Syn	0.00619254	6	0.0215685	0.122676	0.0324498	70	0.995	ns	0.993	ns
91	Pbs2_DMSO_1_Sho1_Pbs2-DMS_Pbs2-del	Pbs2	DMSO	1	Sho1	C	Pbs2-DMS_Pbs2-del	Non-Syn	-0.00636939	6	-0.021024	0.0901628	0.0237462	181	0.994	ns	0.985	ns
91	Pbs2_DMSO_1_Sho1_Pbs2-DMS_Pbs2-del	Pbs2	DMSO	1	Sho1	E	Pbs2-DMS_Pbs2-del	Non-Syn	0.0054189	6	0.0178866	0.0760845	0.0200019	107	0.995	ns	0.993	ns
91	Pbs2_DMSO_1_Sho1_Pbs2-DMS_Pbs2-del	Pbs2	DMSO	1	Sho1	F	Pbs2-DMS_Pbs2-del	Non-Syn	-0.0233655	3	-0.0810914	0.0549627	0.0170682	34	0.218	ns	0.243	ns
91	Pbs2_DMSO_1_Sho1_Pbs2-DMS_Pbs2-del	Pbs2	DMSO	1	Sho1	G	Pbs2-DMS_Pbs2-del	Non-Syn	0.0172489	9	0.0598634	0.0962826	0.0245946	48	0.873	ns	0.851	ns
91	Pbs2_DMSO_1_Sho1_Pbs2-DMS_Pbs2-del	Pbs2	DMSO	1	Sho1	I	Pbs2-DMS_Pbs2-del	Non-Syn	-0.00932992	4	-0.0323865	0.188705	0.0559235	23	0.866	ns	0.828	ns
91	Pbs2_DMSO_1_Sho1_Pbs2-DMS_Pbs2-del	Pbs2	DMSO	1	Sho1	K	Pbs2-DMS_Pbs2-del	Non-Syn	-0.023921	3	-0.0809596	0.13382	0.0361076	26	0.994	ns	0.982	ns
91	Pbs2_DMSO_1_Sho1_Pbs2-DMS_Pbs2-del	Pbs2	DMSO	1	Sho1	L	Pbs2-DMS_Pbs2-del	Non-Syn	0.00812868	15	0.0282111	0.100071	0.0269323	52	0.995	ns	0.993	ns
91	Pbs2_DMSO_1_Sho1_Pbs2-DMS_Pbs2-del	Pbs2	DMSO	1	Sho1	N	Pbs2-DMS_Pbs2-del	Non-Syn	0.000743571	3	0.00245436	0.0607766	0.0155049	108	0.996	ns	0.996	ns
91	Pbs2_DMSO_1_Sho1_Pbs2-DMS_Pbs2-del	Pbs2	DMSO	1	Sho1	Q	Pbs2-DMS_Pbs2-del	Non-Syn	-0.000857647	3	-0.00335294	0.0280839	0.00842226	138	0.995	ns	0.993	ns
91	Pbs2_DMSO_1_Sho1_Pbs2-DMS_Pbs2-del	Pbs2	DMSO	1	Sho1	R	Pbs2-DMS_Pbs2-del	Non-Syn	0.0237487	9	0.0824213	0.131186	0.0346745	35	0.768	ns	0.716	ns
91	Pbs2_DMSO_1_Sho1_Pbs2-DMS_Pbs2-del	Pbs2	DMSO	1	Sho1	S	Pbs2-DMS_Pbs2-del	Non-Syn	0.0216924	9	0.0716017	0.220492	0.06033	32	0.994	ns	0.982	ns
91	Pbs2_DMSO_1_Sho1_Pbs2-DMS_Pbs2-del	Pbs2	DMSO	1	Sho1	T	Pbs2-DMS_Pbs2-del	Non-Syn	0.0113246	4	0.0450999	0.106337	0.0301652	33	0.995	ns	0.993	ns
91	Pbs2_DMSO_1_Sho1_Pbs2-DMS_Pbs2-del	Pbs2	DMSO	1	Sho1	V	Pbs2-DMS_Pbs2-del	WT	-4.14691e-17	3	0	0	1.63453e-16	2233.73	NA	ns	NA	ns
91	Pbs2_DMSO_1_Sho1_Pbs2-DMS_Pbs2-del	Pbs2	DMSO	1	Sho1	W	Pbs2-DMS_Pbs2-del	Non-Syn	0.000170481	3	0.000666492	0.0306355	0.00916582	39	0.994	ns	0.992	ns
91	Pbs2_DMSO_1_Sho1_Pbs2-DMS_Pbs2-del	Pbs2	DMSO	1	Sho1	Y	Pbs2-DMS_Pbs2-del	Non-Syn	0.0294617	3	0.0972465	0.0922067	0.023294	22	0.967	ns	0.913	ns
91	Pbs2_MTX_0_Hog1_Pbs2-DMS_Pbs2-del	Pbs2	MTX	0	Hog1	*	Pbs2-DMS_Pbs2-del	STOP	-0.261263	3	-0.909864	1.46529	0.417748	41	0.744	ns	0.717	ns
91	Pbs2_MTX_0_Hog1_Pbs2-DMS_Pbs2-del	Pbs2	MTX	0	Hog1	A	Pbs2-DMS_Pbs2-del	Non-Syn	0.0374036	6	0.130261	0.601481	0.173785	58	0.236	ns	0.407	ns
91	Pbs2_MTX_0_Hog1_Pbs2-DMS_Pbs2-del	Pbs2	MTX	0	Hog1	C	Pbs2-DMS_Pbs2-del	Non-Syn	0.00582223	6	0.0767896	0.849142	0.224312	171	0.234	ns	0.368	ns
91	Pbs2_MTX_0_Hog1_Pbs2-DMS_Pbs2-del	Pbs2	MTX	0	Hog1	E	Pbs2-DMS_Pbs2-del	Non-Syn	0.0583471	6	0.286009	0.63556	0.215511	91	0.36	ns	0.513	ns
91	Pbs2_MTX_0_Hog1_Pbs2-DMS_Pbs2-del	Pbs2	MTX	0	Hog1	G	Pbs2-DMS_Pbs2-del	Non-Syn	-0.0701939	9	-0.244455	1.08918	0.272731	67	0.429	ns	0.59	ns
91	Pbs2_MTX_0_Hog1_Pbs2-DMS_Pbs2-del	Pbs2	MTX	0	Hog1	I	Pbs2-DMS_Pbs2-del	Non-Syn	-0.00989936	3	-0.0344752	0.773234	0.195903	90	0.451	ns	0.542	ns
91	Pbs2_MTX_0_Hog1_Pbs2-DMS_Pbs2-del	Pbs2	MTX	0	Hog1	L	Pbs2-DMS_Pbs2-del	Non-Syn	-0.0204748	15	-0.0713048	0.79444	0.230808	27	0.082	ns	0.184	ns
91	Pbs2_MTX_0_Hog1_Pbs2-DMS_Pbs2-del	Pbs2	MTX	0	Hog1	N	Pbs2-DMS_Pbs2-del	Non-Syn	-0.117357	3	-0.408702	0.515578	0.167434	142	0.806	ns	0.952	ns
91	Pbs2_MTX_0_Hog1_Pbs2-DMS_Pbs2-del	Pbs2	MTX	0	Hog1	Q	Pbs2-DMS_Pbs2-del	Non-Syn	-0.0184186	3	-0.0547301	0.258707	0.0737619	127	0.641	ns	0.64	ns
91	Pbs2_MTX_0_Hog1_Pbs2-DMS_Pbs2-del	Pbs2	MTX	0	Hog1	R	Pbs2-DMS_Pbs2-del	Non-Syn	0.0285767	9	0.0995201	0.882856	0.246145	64	0.181	ns	0.362	ns
91	Pbs2_MTX_0_Hog1_Pbs2-DMS_Pbs2-del	Pbs2	MTX	0	Hog1	S	Pbs2-DMS_Pbs2-del	Non-Syn	0.0260298	9	0.0906505	1.14317	0.274497	22	0.313	ns	0.484	ns
91	Pbs2_MTX_0_Hog1_Pbs2-DMS_Pbs2-del	Pbs2	MTX	0	Hog1	T	Pbs2-DMS_Pbs2-del	Non-Syn	-0.0838185	5	-0.291903	0.57922	0.173566	48	0.539	ns	0.737	ns
91	Pbs2_MTX_0_Hog1_Pbs2-DMS_Pbs2-del	Pbs2	MTX	0	Hog1	V	Pbs2-DMS_Pbs2-del	Syn	-0.00422201	9	-0.0147034	0.865776	0.195788	61	NA	ns	NA	ns
91	Pbs2_MTX_0_Hog1_Pbs2-DMS_Pbs2-del	Pbs2	MTX	0	Hog1	V	Pbs2-DMS_Pbs2-del	WT	-1.16845e-16	3	0	0	1.46652e-16	1925.98	NA	ns	NA	ns
91	Pbs2_MTX_0_Hog1_Pbs2-DMS_Pbs2-del	Pbs2	MTX	0	Hog1	W	Pbs2-DMS_Pbs2-del	Non-Syn	0.0332729	3	0.115875	1.50317	0.354482	68	0.451	ns	0.566	ns
91	Pbs2_MTX_0_Sho1_Pbs2-DMS_Pbs2-del	Pbs2	MTX	0	Sho1	*	Pbs2-DMS_Pbs2-del	STOP	-0.501441	3	-1.14854	0.160168	0.0771318	35	0.011	*	0.012	*
91	Pbs2_MTX_0_Sho1_Pbs2-DMS_Pbs2-del	Pbs2	MTX	0	Sho1	A	Pbs2-DMS_Pbs2-del	Non-Syn	-0.264546	6	-0.602487	0.128575	0.0625355	70	0.001	**	0.002	**
91	Pbs2_MTX_0_Sho1_Pbs2-DMS_Pbs2-del	Pbs2	MTX	0	Sho1	C	Pbs2-DMS_Pbs2-del	Non-Syn	-0.0567529	6	-0.123584	0.0673141	0.0299492	181	0.003	**	0.004	**
91	Pbs2_MTX_0_Sho1_Pbs2-DMS_Pbs2-del	Pbs2	MTX	0	Sho1	E	Pbs2-DMS_Pbs2-del	Non-Syn	-0.435915	6	-0.987763	0.16582	0.0870346	107	0.000251	***	0.000265	***
91	Pbs2_MTX_0_Sho1_Pbs2-DMS_Pbs2-del	Pbs2	MTX	0	Sho1	F	Pbs2-DMS_Pbs2-del	Non-Syn	-0.00563013	3	-0.0120496	0.0718504	0.0300568	34	0.02	*	0.02	*
91	Pbs2_MTX_0_Sho1_Pbs2-DMS_Pbs2-del	Pbs2	MTX	0	Sho1	G	Pbs2-DMS_Pbs2-del	Non-Syn	-0.410444	9	-0.901429	0.150053	0.0608129	48	8.49e-06	****	9.35e-06	****
91	Pbs2_MTX_0_Sho1_Pbs2-DMS_Pbs2-del	Pbs2	MTX	0	Sho1	I	Pbs2-DMS_Pbs2-del	Non-Syn	-0.113162	4	-0.253089	0.239518	0.103497	23	0.609	ns	0.639	ns
91	Pbs2_MTX_0_Sho1_Pbs2-DMS_Pbs2-del	Pbs2	MTX	0	Sho1	K	Pbs2-DMS_Pbs2-del	Non-Syn	-0.467339	3	-1.01217	0.256825	0.114304	26	0.011	*	0.012	*
91	Pbs2_MTX_0_Sho1_Pbs2-DMS_Pbs2-del	Pbs2	MTX	0	Sho1	L	Pbs2-DMS_Pbs2-del	Non-Syn	0.156953	15	0.34859	0.377619	0.167123	52	2.96e-05	****	2.61e-05	****
91	Pbs2_MTX_0_Sho1_Pbs2-DMS_Pbs2-del	Pbs2	MTX	0	Sho1	N	Pbs2-DMS_Pbs2-del	Non-Syn	-0.413439	3	-0.884837	0.244993	0.103015	108	0.011	*	0.012	*
91	Pbs2_MTX_0_Sho1_Pbs2-DMS_Pbs2-del	Pbs2	MTX	0	Sho1	Q	Pbs2-DMS_Pbs2-del	Non-Syn	-0.309551	3	-0.740973	0.0598803	0.0355111	138	0.012	*	0.013	*
91	Pbs2_MTX_0_Sho1_Pbs2-DMS_Pbs2-del	Pbs2	MTX	0	Sho1	R	Pbs2-DMS_Pbs2-del	Non-Syn	-0.112952	9	-0.270423	0.0968585	0.0482329	35	0.107	ns	0.167	ns
91	Pbs2_MTX_0_Sho1_Pbs2-DMS_Pbs2-del	Pbs2	MTX	0	Sho1	S	Pbs2-DMS_Pbs2-del	Non-Syn	-0.380647	9	-0.826879	0.271521	0.124717	32	0.00022	***	0.000264	***
91	Pbs2_MTX_0_Sho1_Pbs2-DMS_Pbs2-del	Pbs2	MTX	0	Sho1	T	Pbs2-DMS_Pbs2-del	Non-Syn	-0.373801	4	-0.879503	0.138234	0.0504148	33	0.004	**	0.004	**
91	Pbs2_MTX_0_Sho1_Pbs2-DMS_Pbs2-del	Pbs2	MTX	0	Sho1	V	Pbs2-DMS_Pbs2-del	WT	-1.352e-16	3	0	0	2.07037e-16	2233.73	NA	ns	NA	ns
91	Pbs2_MTX_0_Sho1_Pbs2-DMS_Pbs2-del	Pbs2	MTX	0	Sho1	W	Pbs2-DMS_Pbs2-del	Non-Syn	-0.308297	3	-0.738105	0.228563	0.113172	39	0.036	*	0.045	*
91	Pbs2_MTX_0_Sho1_Pbs2-DMS_Pbs2-del	Pbs2	MTX	0	Sho1	Y	Pbs2-DMS_Pbs2-del	Non-Syn	-0.0748002	3	-0.160087	0.10019	0.0437297	22	0.039	*	0.043	*
91	Pbs2_MTX_1_Hog1_Pbs2-DMS_Pbs2-del	Pbs2	MTX	1	Hog1	*	Pbs2-DMS_Pbs2-del	STOP	-0.397678	3	-1.09418	0.142438	0.0612715	41	0.026	*	0.026	*
91	Pbs2_MTX_1_Hog1_Pbs2-DMS_Pbs2-del	Pbs2	MTX	1	Hog1	A	Pbs2-DMS_Pbs2-del	Non-Syn	-0.0154354	6	-0.0431203	0.0678305	0.0252146	58	0.306	ns	0.3	ns
91	Pbs2_MTX_1_Hog1_Pbs2-DMS_Pbs2-del	Pbs2	MTX	1	Hog1	C	Pbs2-DMS_Pbs2-del	Non-Syn	0.00381765	6	0.0101431	0.0746569	0.0270572	171	0.594	ns	0.606	ns
91	Pbs2_MTX_1_Hog1_Pbs2-DMS_Pbs2-del	Pbs2	MTX	1	Hog1	E	Pbs2-DMS_Pbs2-del	Non-Syn	-0.0363935	6	-0.100464	0.0824962	0.0291883	91	0.11	ns	0.109	ns
91	Pbs2_MTX_1_Hog1_Pbs2-DMS_Pbs2-del	Pbs2	MTX	1	Hog1	G	Pbs2-DMS_Pbs2-del	Non-Syn	-0.0388213	9	-0.104789	0.0840734	0.0295497	67	0.01	**	0.009	**
91	Pbs2_MTX_1_Hog1_Pbs2-DMS_Pbs2-del	Pbs2	MTX	1	Hog1	I	Pbs2-DMS_Pbs2-del	Non-Syn	-0.022267	3	-0.0601043	0.0821497	0.029212	90	0.697	ns	0.69	ns
91	Pbs2_MTX_1_Hog1_Pbs2-DMS_Pbs2-del	Pbs2	MTX	1	Hog1	L	Pbs2-DMS_Pbs2-del	Non-Syn	0.0155212	15	0.0439902	0.164982	0.059566	27	0.395	ns	0.395	ns
91	Pbs2_MTX_1_Hog1_Pbs2-DMS_Pbs2-del	Pbs2	MTX	1	Hog1	N	Pbs2-DMS_Pbs2-del	Non-Syn	-0.0292253	3	-0.0788864	0.103544	0.0374805	142	0.844	ns	0.849	ns
91	Pbs2_MTX_1_Hog1_Pbs2-DMS_Pbs2-del	Pbs2	MTX	1	Hog1	Q	Pbs2-DMS_Pbs2-del	Non-Syn	-0.0170556	3	-0.0469273	0.0903127	0.0335805	127	0.486	ns	0.483	ns
91	Pbs2_MTX_1_Hog1_Pbs2-DMS_Pbs2-del	Pbs2	MTX	1	Hog1	R	Pbs2-DMS_Pbs2-del	Non-Syn	0.0138297	9	0.0391964	0.0827483	0.0301032	64	0.743	ns	0.746	ns
91	Pbs2_MTX_1_Hog1_Pbs2-DMS_Pbs2-del	Pbs2	MTX	1	Hog1	S	Pbs2-DMS_Pbs2-del	Non-Syn	-0.023978	9	-0.0679587	0.114783	0.0413544	22	0.47	ns	0.475	ns
91	Pbs2_MTX_1_Hog1_Pbs2-DMS_Pbs2-del	Pbs2	MTX	1	Hog1	T	Pbs2-DMS_Pbs2-del	Non-Syn	-0.0473376	5	-0.130246	0.075722	0.0276742	48	0.324	ns	0.318	ns
91	Pbs2_MTX_1_Hog1_Pbs2-DMS_Pbs2-del	Pbs2	MTX	1	Hog1	V	Pbs2-DMS_Pbs2-del	Syn	0.00489734	9	0.0134747	0.053715	0.0197491	61	NA	ns	NA	ns
91	Pbs2_MTX_1_Hog1_Pbs2-DMS_Pbs2-del	Pbs2	MTX	1	Hog1	V	Pbs2-DMS_Pbs2-del	WT	-5.12554e-17	3	0	0	1.92564e-16	1925.98	NA	ns	NA	ns
91	Pbs2_MTX_1_Hog1_Pbs2-DMS_Pbs2-del	Pbs2	MTX	1	Hog1	W	Pbs2-DMS_Pbs2-del	Non-Syn	-0.0180869	3	-0.0488212	0.0625016	0.0226147	68	0.94	ns	0.948	ns
91	Pbs2_MTX_1_Sho1_Pbs2-DMS_Pbs2-del	Pbs2	MTX	1	Sho1	*	Pbs2-DMS_Pbs2-del	STOP	-0.495172	3	-1.35553	0.116987	0.0225569	35	0.013	*	0.013	*
91	Pbs2_MTX_1_Sho1_Pbs2-DMS_Pbs2-del	Pbs2	MTX	1	Sho1	A	Pbs2-DMS_Pbs2-del	Non-Syn	-0.139938	6	-0.388202	0.0873491	0.0325213	70	0.000291	***	0.000299	***
91	Pbs2_MTX_1_Sho1_Pbs2-DMS_Pbs2-del	Pbs2	MTX	1	Sho1	C	Pbs2-DMS_Pbs2-del	Non-Syn	0.111883	6	0.296549	0.0836254	0.0281343	181	0.000299	***	0.000285	***
91	Pbs2_MTX_1_Sho1_Pbs2-DMS_Pbs2-del	Pbs2	MTX	1	Sho1	E	Pbs2-DMS_Pbs2-del	Non-Syn	-0.25283	6	-0.64561	0.133221	0.0498041	107	0.000243	***	0.000243	***
91	Pbs2_MTX_1_Sho1_Pbs2-DMS_Pbs2-del	Pbs2	MTX	1	Sho1	F	Pbs2-DMS_Pbs2-del	Non-Syn	0.00820178	3	0.0227525	0.0445934	0.0166538	34	0.93	ns	0.932	ns
91	Pbs2_MTX_1_Sho1_Pbs2-DMS_Pbs2-del	Pbs2	MTX	1	Sho1	G	Pbs2-DMS_Pbs2-del	Non-Syn	-0.216399	9	-0.592392	0.152274	0.0621857	48	7.04e-06	****	7.04e-06	****
91	Pbs2_MTX_1_Sho1_Pbs2-DMS_Pbs2-del	Pbs2	MTX	1	Sho1	I	Pbs2-DMS_Pbs2-del	Non-Syn	-0.00390635	4	-0.00845986	0.133669	0.0506148	23	0.831	ns	0.819	ns
91	Pbs2_MTX_1_Sho1_Pbs2-DMS_Pbs2-del	Pbs2	MTX	1	Sho1	K	Pbs2-DMS_Pbs2-del	Non-Syn	-0.111759	3	-0.305942	0.17973	0.0695887	26	0.079	ns	0.081	ns
91	Pbs2_MTX_1_Sho1_Pbs2-DMS_Pbs2-del	Pbs2	MTX	1	Sho1	L	Pbs2-DMS_Pbs2-del	Non-Syn	0.188031	15	0.483063	0.139632	0.048791	52	1.36e-08	****	1.36e-08	****
91	Pbs2_MTX_1_Sho1_Pbs2-DMS_Pbs2-del	Pbs2	MTX	1	Sho1	N	Pbs2-DMS_Pbs2-del	Non-Syn	-0.213077	3	-0.583299	0.105422	0.0481332	108	0.013	*	0.013	*
91	Pbs2_MTX_1_Sho1_Pbs2-DMS_Pbs2-del	Pbs2	MTX	1	Sho1	Q	Pbs2-DMS_Pbs2-del	Non-Syn	-0.135133	3	-0.374872	0.0971705	0.0318274	138	0.015	*	0.015	*
91	Pbs2_MTX_1_Sho1_Pbs2-DMS_Pbs2-del	Pbs2	MTX	1	Sho1	R	Pbs2-DMS_Pbs2-del	Non-Syn	0.0429063	9	0.117456	0.0769575	0.0274211	35	0.01	*	0.009	**
91	Pbs2_MTX_1_Sho1_Pbs2-DMS_Pbs2-del	Pbs2	MTX	1	Sho1	S	Pbs2-DMS_Pbs2-del	Non-Syn	-0.163441	9	-0.417351	0.139895	0.0533355	32	8.34e-06	****	8.64e-06	****
91	Pbs2_MTX_1_Sho1_Pbs2-DMS_Pbs2-del	Pbs2	MTX	1	Sho1	T	Pbs2-DMS_Pbs2-del	Non-Syn	-0.0881803	4	-0.234751	0.071389	0.0302034	33	0.006	**	0.006	**
91	Pbs2_MTX_1_Sho1_Pbs2-DMS_Pbs2-del	Pbs2	MTX	1	Sho1	V	Pbs2-DMS_Pbs2-del	WT	-4.6656e-17	3	0	0	1.87588e-16	2233.73	NA	ns	NA	ns
91	Pbs2_MTX_1_Sho1_Pbs2-DMS_Pbs2-del	Pbs2	MTX	1	Sho1	W	Pbs2-DMS_Pbs2-del	Non-Syn	-0.070091	3	-0.191874	0.141945	0.0502526	39	0.053	ns	0.05	*
91	Pbs2_MTX_1_Sho1_Pbs2-DMS_Pbs2-del	Pbs2	MTX	1	Sho1	Y	Pbs2-DMS_Pbs2-del	Non-Syn	0.0634453	3	0.176003	0.0777907	0.0271881	22	0.063	ns	0.058	ns
92	Pbs2_DMSO_1_Hog1_Pbs2-DMS_Pbs2-del	Pbs2	DMSO	1	Hog1	*	Pbs2-DMS_Pbs2-del	STOP	-0.40082	3	-1.3637	0.215323	0.0820084	100	0.053	ns	0.054	ns
92	Pbs2_DMSO_1_Hog1_Pbs2-DMS_Pbs2-del	Pbs2	DMSO	1	Hog1	C	Pbs2-DMS_Pbs2-del	Non-Syn	-0.0203569	3	-0.0735002	0.0053991	0.00324248	454	0.328	ns	0.337	ns
92	Pbs2_DMSO_1_Hog1_Pbs2-DMS_Pbs2-del	Pbs2	DMSO	1	Hog1	E	Pbs2-DMS_Pbs2-del	Non-Syn	0.00190991	3	0.0068959	0.0557443	0.0146589	91	0.922	ns	0.9	ns
92	Pbs2_DMSO_1_Hog1_Pbs2-DMS_Pbs2-del	Pbs2	DMSO	1	Hog1	G	Pbs2-DMS_Pbs2-del	Non-Syn	0.00621223	6	0.0232983	0.0464035	0.0126456	30	0.309	ns	0.32	ns
92	Pbs2_DMSO_1_Hog1_Pbs2-DMS_Pbs2-del	Pbs2	DMSO	1	Hog1	K	Pbs2-DMS_Pbs2-del	Non-Syn	0.000503865	6	0.0015178	0.0705888	0.0201959	36	0.794	ns	0.803	ns
92	Pbs2_DMSO_1_Hog1_Pbs2-DMS_Pbs2-del	Pbs2	DMSO	1	Hog1	L	Pbs2-DMS_Pbs2-del	Non-Syn	-0.00657359	4	-0.0240168	0.0307107	0.00892639	25	0.901	ns	0.879	ns
92	Pbs2_DMSO_1_Hog1_Pbs2-DMS_Pbs2-del	Pbs2	DMSO	1	Hog1	N	Pbs2-DMS_Pbs2-del	WT	0	3	0	0	1.11151e-16	1925.98	NA	ns	NA	ns
92	Pbs2_DMSO_1_Hog1_Pbs2-DMS_Pbs2-del	Pbs2	DMSO	1	Hog1	R	Pbs2-DMS_Pbs2-del	Non-Syn	0.00223122	7	0.00805601	0.179465	0.0498339	23	0.925	ns	0.912	ns
92	Pbs2_DMSO_1_Hog1_Pbs2-DMS_Pbs2-del	Pbs2	DMSO	1	Hog1	S	Pbs2-DMS_Pbs2-del	Non-Syn	0.0222235	3	0.0802399	0.111978	0.0304729	82	0.671	ns	0.677	ns
92	Pbs2_DMSO_1_Hog1_Pbs2-DMS_Pbs2-del	Pbs2	DMSO	1	Hog1	T	Pbs2-DMS_Pbs2-del	Non-Syn	0.0186939	3	0.0744456	0.0759739	0.0207771	104	0.621	ns	0.638	ns
92	Pbs2_DMSO_1_Hog1_Pbs2-DMS_Pbs2-del	Pbs2	DMSO	1	Hog1	V	Pbs2-DMS_Pbs2-del	Non-Syn	-0.000267535	9	-0.00108934	0.048477	0.0133284	74	0.965	ns	0.964	ns
92	Pbs2_DMSO_1_Hog1_Pbs2-DMS_Pbs2-del	Pbs2	DMSO	1	Hog1	Y	Pbs2-DMS_Pbs2-del	Non-Syn	-0.00901771	3	-0.0367178	0.0289809	0.0079388	128	0.844	ns	0.852	ns
92	Pbs2_DMSO_1_Sho1_Pbs2-DMS_Pbs2-del	Pbs2	DMSO	1	Sho1	C	Pbs2-DMS_Pbs2-del	Non-Syn	0.010172	3	0.0335754	0.0706664	0.0176217	383	0.994	ns	0.985	ns
92	Pbs2_DMSO_1_Sho1_Pbs2-DMS_Pbs2-del	Pbs2	DMSO	1	Sho1	E	Pbs2-DMS_Pbs2-del	Non-Syn	0.00474203	3	0.0156524	0.0829849	0.0212766	143	0.995	ns	0.993	ns
92	Pbs2_DMSO_1_Sho1_Pbs2-DMS_Pbs2-del	Pbs2	DMSO	1	Sho1	G	Pbs2-DMS_Pbs2-del	Non-Syn	-0.00017352	6	-0.000372664	0.124862	0.0326628	23	0.995	ns	0.993	ns
92	Pbs2_DMSO_1_Sho1_Pbs2-DMS_Pbs2-del	Pbs2	DMSO	1	Sho1	K	Pbs2-DMS_Pbs2-del	Non-Syn	-0.00849881	6	-0.0318238	0.145822	0.0387433	35	0.697	ns	0.671	ns
92	Pbs2_DMSO_1_Sho1_Pbs2-DMS_Pbs2-del	Pbs2	DMSO	1	Sho1	L	Pbs2-DMS_Pbs2-del	Non-Syn	-0.0229505	5	-0.0757545	0.134798	0.0359466	20	0.779	ns	0.725	ns
92	Pbs2_DMSO_1_Sho1_Pbs2-DMS_Pbs2-del	Pbs2	DMSO	1	Sho1	N	Pbs2-DMS_Pbs2-del	WT	-4.14691e-17	3	0	0	1.63453e-16	2233.73	NA	ns	NA	ns
92	Pbs2_DMSO_1_Sho1_Pbs2-DMS_Pbs2-del	Pbs2	DMSO	1	Sho1	R	Pbs2-DMS_Pbs2-del	Non-Syn	0.0184032	6	0.061512	0.0979039	0.0254187	96	0.994	ns	0.982	ns
92	Pbs2_DMSO_1_Sho1_Pbs2-DMS_Pbs2-del	Pbs2	DMSO	1	Sho1	S	Pbs2-DMS_Pbs2-del	Non-Syn	0.0146367	3	0.0483126	0.0884237	0.023477	58	0.995	ns	0.993	ns
92	Pbs2_DMSO_1_Sho1_Pbs2-DMS_Pbs2-del	Pbs2	DMSO	1	Sho1	T	Pbs2-DMS_Pbs2-del	Non-Syn	0.00107204	3	0.00353857	0.0820798	0.0222398	164	0.994	ns	0.985	ns
92	Pbs2_DMSO_1_Sho1_Pbs2-DMS_Pbs2-del	Pbs2	DMSO	1	Sho1	V	Pbs2-DMS_Pbs2-del	Non-Syn	0.0137168	9	0.047605	0.0754661	0.0197703	67	0.994	ns	0.985	ns
92	Pbs2_DMSO_1_Sho1_Pbs2-DMS_Pbs2-del	Pbs2	DMSO	1	Sho1	Y	Pbs2-DMS_Pbs2-del	Non-Syn	-0.00626321	3	-0.0206735	0.197568	0.0511855	75	0.995	ns	0.993	ns
92	Pbs2_MTX_0_Hog1_Pbs2-DMS_Pbs2-del	Pbs2	MTX	0	Hog1	*	Pbs2-DMS_Pbs2-del	STOP	-0.37546	3	-1.10061	0.125979	0.137531	100	0.123	ns	0.167	ns
92	Pbs2_MTX_0_Hog1_Pbs2-DMS_Pbs2-del	Pbs2	MTX	0	Hog1	C	Pbs2-DMS_Pbs2-del	Non-Syn	-0.259479	3	-0.631383	0.501429	0.106154	454	0.488	ns	0.501	ns
92	Pbs2_MTX_0_Hog1_Pbs2-DMS_Pbs2-del	Pbs2	MTX	0	Hog1	E	Pbs2-DMS_Pbs2-del	Non-Syn	-0.178249	3	-0.708956	0.464007	0.160277	91	0.705	ns	0.789	ns
92	Pbs2_MTX_0_Hog1_Pbs2-DMS_Pbs2-del	Pbs2	MTX	0	Hog1	G	Pbs2-DMS_Pbs2-del	Non-Syn	-0.123673	6	-0.517103	0.319065	0.149134	30	0.767	ns	0.804	ns
92	Pbs2_MTX_0_Hog1_Pbs2-DMS_Pbs2-del	Pbs2	MTX	0	Hog1	K	Pbs2-DMS_Pbs2-del	Non-Syn	-0.0682239	6	-0.269375	0.416462	0.172907	36	0.831	ns	0.741	ns
92	Pbs2_MTX_0_Hog1_Pbs2-DMS_Pbs2-del	Pbs2	MTX	0	Hog1	L	Pbs2-DMS_Pbs2-del	Non-Syn	-0.127679	4	-0.512886	0.221022	0.0964995	25	0.757	ns	0.899	ns
92	Pbs2_MTX_0_Hog1_Pbs2-DMS_Pbs2-del	Pbs2	MTX	0	Hog1	N	Pbs2-DMS_Pbs2-del	WT	-1.16845e-16	3	0	0	1.46652e-16	1925.98	NA	ns	NA	ns
92	Pbs2_MTX_0_Hog1_Pbs2-DMS_Pbs2-del	Pbs2	MTX	0	Hog1	R	Pbs2-DMS_Pbs2-del	Non-Syn	-0.189704	7	-0.593351	0.668697	0.178068	23	0.532	ns	0.64	ns
92	Pbs2_MTX_0_Hog1_Pbs2-DMS_Pbs2-del	Pbs2	MTX	0	Hog1	S	Pbs2-DMS_Pbs2-del	Non-Syn	-0.0647376	3	-0.141591	0.802922	0.208858	82	0.71	ns	0.6	ns
92	Pbs2_MTX_0_Hog1_Pbs2-DMS_Pbs2-del	Pbs2	MTX	0	Hog1	T	Pbs2-DMS_Pbs2-del	Non-Syn	-0.194984	3	-0.575327	0.3761	0.100616	104	0.614	ns	0.684	ns
92	Pbs2_MTX_0_Hog1_Pbs2-DMS_Pbs2-del	Pbs2	MTX	0	Hog1	V	Pbs2-DMS_Pbs2-del	Non-Syn	-0.15304	9	-0.447336	0.35586	0.118675	74	0.539	ns	0.656	ns
92	Pbs2_MTX_0_Hog1_Pbs2-DMS_Pbs2-del	Pbs2	MTX	0	Hog1	Y	Pbs2-DMS_Pbs2-del	Non-Syn	-0.227844	3	-0.743584	0.341195	0.103508	128	0.397	ns	0.494	ns
92	Pbs2_MTX_0_Sho1_Pbs2-DMS_Pbs2-del	Pbs2	MTX	0	Sho1	C	Pbs2-DMS_Pbs2-del	Non-Syn	-0.41134	3	-0.984805	0.112962	0.0737048	383	0.011	*	0.012	*
92	Pbs2_MTX_0_Sho1_Pbs2-DMS_Pbs2-del	Pbs2	MTX	0	Sho1	E	Pbs2-DMS_Pbs2-del	Non-Syn	-0.39877	3	-0.923464	0.0474345	0.0446884	143	0.011	*	0.012	*
92	Pbs2_MTX_0_Sho1_Pbs2-DMS_Pbs2-del	Pbs2	MTX	0	Sho1	G	Pbs2-DMS_Pbs2-del	Non-Syn	-0.401149	6	-0.903679	0.170969	0.085568	23	0.000257	***	0.000268	***
92	Pbs2_MTX_0_Sho1_Pbs2-DMS_Pbs2-del	Pbs2	MTX	0	Sho1	K	Pbs2-DMS_Pbs2-del	Non-Syn	-0.217819	6	-0.52095	0.638453	0.28304	35	0.913	ns	0.921	ns
92	Pbs2_MTX_0_Sho1_Pbs2-DMS_Pbs2-del	Pbs2	MTX	0	Sho1	L	Pbs2-DMS_Pbs2-del	Non-Syn	-0.512792	5	-1.09747	0.285902	0.121718	20	0.001	**	0.001	**
92	Pbs2_MTX_0_Sho1_Pbs2-DMS_Pbs2-del	Pbs2	MTX	0	Sho1	N	Pbs2-DMS_Pbs2-del	WT	-1.352e-16	3	0	0	2.07037e-16	2233.73	NA	ns	NA	ns
92	Pbs2_MTX_0_Sho1_Pbs2-DMS_Pbs2-del	Pbs2	MTX	0	Sho1	R	Pbs2-DMS_Pbs2-del	Non-Syn	-0.401983	6	-0.936193	0.0943405	0.0497899	96	0.000251	***	0.000265	***
92	Pbs2_MTX_0_Sho1_Pbs2-DMS_Pbs2-del	Pbs2	MTX	0	Sho1	S	Pbs2-DMS_Pbs2-del	Non-Syn	-0.356525	3	-0.847115	0.151127	0.0910089	58	0.011	*	0.012	*
92	Pbs2_MTX_0_Sho1_Pbs2-DMS_Pbs2-del	Pbs2	MTX	0	Sho1	T	Pbs2-DMS_Pbs2-del	Non-Syn	-0.500487	3	-1.13923	0.0280388	0.0201122	164	0.011	*	0.012	*
92	Pbs2_MTX_0_Sho1_Pbs2-DMS_Pbs2-del	Pbs2	MTX	0	Sho1	V	Pbs2-DMS_Pbs2-del	Non-Syn	-0.424377	9	-0.982764	0.0895376	0.0472642	67	7.95e-06	****	8.3e-06	****
92	Pbs2_MTX_0_Sho1_Pbs2-DMS_Pbs2-del	Pbs2	MTX	0	Sho1	Y	Pbs2-DMS_Pbs2-del	Non-Syn	-0.384028	3	-0.821893	0.135108	0.0698516	75	0.011	*	0.013	*
92	Pbs2_MTX_1_Hog1_Pbs2-DMS_Pbs2-del	Pbs2	MTX	1	Hog1	*	Pbs2-DMS_Pbs2-del	STOP	-0.505011	3	-1.3895	0.273598	0.0851558	100	0.026	*	0.026	*
92	Pbs2_MTX_1_Hog1_Pbs2-DMS_Pbs2-del	Pbs2	MTX	1	Hog1	C	Pbs2-DMS_Pbs2-del	Non-Syn	-0.0337955	3	-0.0929859	0.027705	0.00902486	454	0.132	ns	0.128	ns
92	Pbs2_MTX_1_Hog1_Pbs2-DMS_Pbs2-del	Pbs2	MTX	1	Hog1	E	Pbs2-DMS_Pbs2-del	Non-Syn	-0.0417031	3	-0.114743	0.0787232	0.0274672	91	0.185	ns	0.186	ns
92	Pbs2_MTX_1_Hog1_Pbs2-DMS_Pbs2-del	Pbs2	MTX	1	Hog1	G	Pbs2-DMS_Pbs2-del	Non-Syn	-0.0215099	6	-0.0589795	0.0371452	0.0139354	30	0.185	ns	0.183	ns
92	Pbs2_MTX_1_Hog1_Pbs2-DMS_Pbs2-del	Pbs2	MTX	1	Hog1	K	Pbs2-DMS_Pbs2-del	Non-Syn	-0.0252587	6	-0.0687532	0.073522	0.0263889	36	0.421	ns	0.416	ns
92	Pbs2_MTX_1_Hog1_Pbs2-DMS_Pbs2-del	Pbs2	MTX	1	Hog1	L	Pbs2-DMS_Pbs2-del	Non-Syn	-0.0248192	4	-0.0667582	0.143569	0.0513261	25	0.77	ns	0.77	ns
92	Pbs2_MTX_1_Hog1_Pbs2-DMS_Pbs2-del	Pbs2	MTX	1	Hog1	N	Pbs2-DMS_Pbs2-del	WT	-5.12554e-17	3	0	0	1.92564e-16	1925.98	NA	ns	NA	ns
92	Pbs2_MTX_1_Hog1_Pbs2-DMS_Pbs2-del	Pbs2	MTX	1	Hog1	R	Pbs2-DMS_Pbs2-del	Non-Syn	-0.0527314	7	-0.149452	0.183346	0.0666554	23	0.026	*	0.026	*
92	Pbs2_MTX_1_Hog1_Pbs2-DMS_Pbs2-del	Pbs2	MTX	1	Hog1	S	Pbs2-DMS_Pbs2-del	Non-Syn	-0.0141469	3	-0.0381861	0.208058	0.0741219	82	0.966	ns	0.959	ns
92	Pbs2_MTX_1_Hog1_Pbs2-DMS_Pbs2-del	Pbs2	MTX	1	Hog1	T	Pbs2-DMS_Pbs2-del	Non-Syn	-0.0163164	3	-0.046244	0.042138	0.0153269	104	0.429	ns	0.421	ns
92	Pbs2_MTX_1_Hog1_Pbs2-DMS_Pbs2-del	Pbs2	MTX	1	Hog1	V	Pbs2-DMS_Pbs2-del	Non-Syn	-0.0472972	9	-0.127667	0.0799985	0.0283851	74	0.004	**	0.003	**
92	Pbs2_MTX_1_Hog1_Pbs2-DMS_Pbs2-del	Pbs2	MTX	1	Hog1	Y	Pbs2-DMS_Pbs2-del	Non-Syn	0.0010406	3	0.00280884	0.0133784	0.00482887	128	0.743	ns	0.741	ns
92	Pbs2_MTX_1_Sho1_Pbs2-DMS_Pbs2-del	Pbs2	MTX	1	Sho1	C	Pbs2-DMS_Pbs2-del	Non-Syn	-0.225812	3	-0.59372	0.0646878	0.0207239	383	0.013	*	0.013	*
92	Pbs2_MTX_1_Sho1_Pbs2-DMS_Pbs2-del	Pbs2	MTX	1	Sho1	E	Pbs2-DMS_Pbs2-del	Non-Syn	-0.228626	3	-0.583802	0.274375	0.0995499	143	0.013	*	0.013	*
92	Pbs2_MTX_1_Sho1_Pbs2-DMS_Pbs2-del	Pbs2	MTX	1	Sho1	G	Pbs2-DMS_Pbs2-del	Non-Syn	-0.228779	6	-0.609086	0.284479	0.107601	23	0.000257	***	0.000257	***
92	Pbs2_MTX_1_Sho1_Pbs2-DMS_Pbs2-del	Pbs2	MTX	1	Sho1	K	Pbs2-DMS_Pbs2-del	Non-Syn	-0.0964258	6	-0.267494	0.614162	0.224191	35	0.002	**	0.002	**
92	Pbs2_MTX_1_Sho1_Pbs2-DMS_Pbs2-del	Pbs2	MTX	1	Sho1	L	Pbs2-DMS_Pbs2-del	Non-Syn	-0.309488	5	-0.847222	0.172239	0.0575045	20	0.000919	***	0.000912	***
92	Pbs2_MTX_1_Sho1_Pbs2-DMS_Pbs2-del	Pbs2	MTX	1	Sho1	N	Pbs2-DMS_Pbs2-del	WT	-4.6656e-17	3	0	0	1.87588e-16	2233.73	NA	ns	NA	ns
92	Pbs2_MTX_1_Sho1_Pbs2-DMS_Pbs2-del	Pbs2	MTX	1	Sho1	R	Pbs2-DMS_Pbs2-del	Non-Syn	-0.287222	6	-0.764185	0.313314	0.111468	96	0.000238	***	0.000238	***
92	Pbs2_MTX_1_Sho1_Pbs2-DMS_Pbs2-del	Pbs2	MTX	1	Sho1	S	Pbs2-DMS_Pbs2-del	Non-Syn	-0.251964	3	-0.689751	0.257964	0.107483	58	0.013	*	0.013	*
92	Pbs2_MTX_1_Sho1_Pbs2-DMS_Pbs2-del	Pbs2	MTX	1	Sho1	T	Pbs2-DMS_Pbs2-del	Non-Syn	-0.283459	3	-0.775968	0.121827	0.0343241	164	0.013	*	0.013	*
92	Pbs2_MTX_1_Sho1_Pbs2-DMS_Pbs2-del	Pbs2	MTX	1	Sho1	V	Pbs2-DMS_Pbs2-del	Non-Syn	-0.331665	9	-0.88594	0.247975	0.0884227	67	6.9e-06	****	6.9e-06	****
92	Pbs2_MTX_1_Sho1_Pbs2-DMS_Pbs2-del	Pbs2	MTX	1	Sho1	Y	Pbs2-DMS_Pbs2-del	Non-Syn	-0.200175	3	-0.51558	0.123935	0.0496967	75	0.013	*	0.013	*
93	Pbs2_DMSO_1_Hog1_Pbs2-DMS_Pbs2-del	Pbs2	DMSO	1	Hog1	*	Pbs2-DMS_Pbs2-del	STOP	-0.307442	3	-1.046	0.18752	0.0646529	95	0.053	ns	0.054	ns
93	Pbs2_DMSO_1_Hog1_Pbs2-DMS_Pbs2-del	Pbs2	DMSO	1	Hog1	E	Pbs2-DMS_Pbs2-del	Non-Syn	0.00331437	3	0.0112764	0.0371233	0.00911173	141	0.613	ns	0.621	ns
93	Pbs2_DMSO_1_Hog1_Pbs2-DMS_Pbs2-del	Pbs2	DMSO	1	Hog1	F	Pbs2-DMS_Pbs2-del	Non-Syn	0.00258071	6	0.010508	0.0301197	0.00869431	143	0.672	ns	0.674	ns
93	Pbs2_DMSO_1_Hog1_Pbs2-DMS_Pbs2-del	Pbs2	DMSO	1	Hog1	G	Pbs2-DMS_Pbs2-del	Non-Syn	-0.01882	6	-0.0679513	0.054078	0.0152331	118	0.608	ns	0.604	ns
93	Pbs2_DMSO_1_Hog1_Pbs2-DMS_Pbs2-del	Pbs2	DMSO	1	Hog1	H	Pbs2-DMS_Pbs2-del	Non-Syn	0.0118933	3	0.0404642	0.0522253	0.0143944	145	0.424	ns	0.414	ns
93	Pbs2_DMSO_1_Hog1_Pbs2-DMS_Pbs2-del	Pbs2	DMSO	1	Hog1	K	Pbs2-DMS_Pbs2-del	WT	0	3	0	0	1.11151e-16	1925.98	NA	ns	NA	ns
93	Pbs2_DMSO_1_Hog1_Pbs2-DMS_Pbs2-del	Pbs2	DMSO	1	Hog1	M	Pbs2-DMS_Pbs2-del	Non-Syn	0.00985522	3	0.0355831	0.0434651	0.0104776	158	0.407	ns	0.413	ns
93	Pbs2_DMSO_1_Hog1_Pbs2-DMS_Pbs2-del	Pbs2	DMSO	1	Hog1	N	Pbs2-DMS_Pbs2-del	Non-Syn	-0.00114423	3	-0.00413135	0.0394091	0.00998548	34	0.998	ns	0.984	ns
93	Pbs2_DMSO_1_Hog1_Pbs2-DMS_Pbs2-del	Pbs2	DMSO	1	Hog1	P	Pbs2-DMS_Pbs2-del	Non-Syn	-0.00189774	3	-0.00685194	0.0713208	0.0209729	130	0.9	ns	0.882	ns
93	Pbs2_DMSO_1_Hog1_Pbs2-DMS_Pbs2-del	Pbs2	DMSO	1	Hog1	R	Pbs2-DMS_Pbs2-del	Non-Syn	-0.0151844	3	-0.0548246	0.0134419	0.00210754	22	0.482	ns	0.478	ns
93	Pbs2_DMSO_1_Hog1_Pbs2-DMS_Pbs2-del	Pbs2	DMSO	1	Hog1	S	Pbs2-DMS_Pbs2-del	Non-Syn	-0.00921416	3	-0.0332685	0.0863592	0.0220711	132	0.956	ns	0.96	ns
93	Pbs2_DMSO_1_Hog1_Pbs2-DMS_Pbs2-del	Pbs2	DMSO	1	Hog1	T	Pbs2-DMS_Pbs2-del	Non-Syn	0.00127234	7	0.00443403	0.136303	0.0336904	23	0.942	ns	0.935	ns
93	Pbs2_DMSO_1_Hog1_Pbs2-DMS_Pbs2-del	Pbs2	DMSO	1	Hog1	V	Pbs2-DMS_Pbs2-del	Non-Syn	-0.00638203	5	-0.0217134	0.108857	0.0317317	26	0.856	ns	0.869	ns
93	Pbs2_DMSO_1_Hog1_Pbs2-DMS_Pbs2-del	Pbs2	DMSO	1	Hog1	W	Pbs2-DMS_Pbs2-del	Non-Syn	-0.00379491	3	-0.0154519	0.0150868	0.00418617	93	0.957	ns	0.964	ns
93	Pbs2_DMSO_1_Hog1_Pbs2-DMS_Pbs2-del	Pbs2	DMSO	1	Hog1	Y	Pbs2-DMS_Pbs2-del	Non-Syn	0.0374358	3	0.140056	0.0389261	0.0101227	42	0.074	ns	0.072	ns
93	Pbs2_DMSO_1_Sho1_Pbs2-DMS_Pbs2-del	Pbs2	DMSO	1	Sho1	*	Pbs2-DMS_Pbs2-del	STOP	-0.302677	3	-0.999071	0.164383	0.0224779	93	0.047	*	0.047	*
93	Pbs2_DMSO_1_Sho1_Pbs2-DMS_Pbs2-del	Pbs2	DMSO	1	Sho1	E	Pbs2-DMS_Pbs2-del	Non-Syn	0.017698	3	0.0584172	0.055942	0.0148244	174	0.995	ns	0.993	ns
93	Pbs2_DMSO_1_Sho1_Pbs2-DMS_Pbs2-del	Pbs2	DMSO	1	Sho1	F	Pbs2-DMS_Pbs2-del	Non-Syn	0.0131942	6	0.0457914	0.111348	0.0286703	75	0.994	ns	0.982	ns
93	Pbs2_DMSO_1_Sho1_Pbs2-DMS_Pbs2-del	Pbs2	DMSO	1	Sho1	G	Pbs2-DMS_Pbs2-del	Non-Syn	0.0147767	6	0.0545253	0.0452994	0.0123686	104	0.995	ns	0.993	ns
93	Pbs2_DMSO_1_Sho1_Pbs2-DMS_Pbs2-del	Pbs2	DMSO	1	Sho1	H	Pbs2-DMS_Pbs2-del	Non-Syn	0.0149145	3	0.0517618	0.0837728	0.0224963	108	0.995	ns	0.993	ns
93	Pbs2_DMSO_1_Sho1_Pbs2-DMS_Pbs2-del	Pbs2	DMSO	1	Sho1	K	Pbs2-DMS_Pbs2-del	Syn	0.0303406	3	0.105299	0.0675013	0.0168883	24	NA	ns	NA	ns
93	Pbs2_DMSO_1_Sho1_Pbs2-DMS_Pbs2-del	Pbs2	DMSO	1	Sho1	K	Pbs2-DMS_Pbs2-del	WT	-4.14691e-17	3	0	0	1.63453e-16	2233.73	NA	ns	NA	ns
93	Pbs2_DMSO_1_Sho1_Pbs2-DMS_Pbs2-del	Pbs2	DMSO	1	Sho1	M	Pbs2-DMS_Pbs2-del	Non-Syn	0.030981	3	0.102261	0.0866819	0.0230907	87	0.994	ns	0.982	ns
93	Pbs2_DMSO_1_Sho1_Pbs2-DMS_Pbs2-del	Pbs2	DMSO	1	Sho1	N	Pbs2-DMS_Pbs2-del	Non-Syn	-0.00879001	3	-0.0290139	0.0762683	0.0190703	41	0.43	ns	0.44	ns
93	Pbs2_DMSO_1_Sho1_Pbs2-DMS_Pbs2-del	Pbs2	DMSO	1	Sho1	P	Pbs2-DMS_Pbs2-del	Non-Syn	0.0061971	3	0.0215074	0.0267465	0.00642708	72	0.995	ns	0.993	ns
93	Pbs2_DMSO_1_Sho1_Pbs2-DMS_Pbs2-del	Pbs2	DMSO	1	Sho1	R	Pbs2-DMS_Pbs2-del	Non-Syn	-0.0183255	3	-0.0716431	0.0593534	0.0170282	41	0.348	ns	0.351	ns
93	Pbs2_DMSO_1_Sho1_Pbs2-DMS_Pbs2-del	Pbs2	DMSO	1	Sho1	S	Pbs2-DMS_Pbs2-del	Non-Syn	0.00107696	3	0.00373765	0.138897	0.0361802	82	0.996	ns	0.996	ns
93	Pbs2_DMSO_1_Sho1_Pbs2-DMS_Pbs2-del	Pbs2	DMSO	1	Sho1	T	Pbs2-DMS_Pbs2-del	Non-Syn	0.00757782	6	0.0250127	0.0934116	0.0236722	79	0.994	ns	0.985	ns
93	Pbs2_DMSO_1_Sho1_Pbs2-DMS_Pbs2-del	Pbs2	DMSO	1	Sho1	V	Pbs2-DMS_Pbs2-del	Non-Syn	0.020182	4	0.0666164	0.0903702	0.0222049	25	0.873	ns	0.816	ns
93	Pbs2_DMSO_1_Sho1_Pbs2-DMS_Pbs2-del	Pbs2	DMSO	1	Sho1	W	Pbs2-DMS_Pbs2-del	Non-Syn	0.00317608	3	0.0104836	0.0367617	0.0092243	78	0.996	ns	0.996	ns
93	Pbs2_DMSO_1_Sho1_Pbs2-DMS_Pbs2-del	Pbs2	DMSO	1	Sho1	Y	Pbs2-DMS_Pbs2-del	Non-Syn	0.00710603	3	0.0234554	0.0986379	0.0252873	34	0.995	ns	0.993	ns
93	Pbs2_MTX_0_Hog1_Pbs2-DMS_Pbs2-del	Pbs2	MTX	0	Hog1	*	Pbs2-DMS_Pbs2-del	STOP	-0.50892	3	-1.36213	0.700489	0.105906	95	0.082	ns	0.069	ns
93	Pbs2_MTX_0_Hog1_Pbs2-DMS_Pbs2-del	Pbs2	MTX	0	Hog1	E	Pbs2-DMS_Pbs2-del	Non-Syn	-0.19519	3	-0.42691	0.596279	0.138719	141	0.928	ns	0.973	ns
93	Pbs2_MTX_0_Hog1_Pbs2-DMS_Pbs2-del	Pbs2	MTX	0	Hog1	F	Pbs2-DMS_Pbs2-del	Non-Syn	-0.275926	6	-0.64546	0.677022	0.15162	143	0.51	ns	0.492	ns
93	Pbs2_MTX_0_Hog1_Pbs2-DMS_Pbs2-del	Pbs2	MTX	0	Hog1	G	Pbs2-DMS_Pbs2-del	Non-Syn	-0.286355	6	-0.626302	0.724947	0.141312	118	0.349	ns	0.265	ns
93	Pbs2_MTX_0_Hog1_Pbs2-DMS_Pbs2-del	Pbs2	MTX	0	Hog1	H	Pbs2-DMS_Pbs2-del	Non-Syn	-0.198678	3	-0.434539	0.827288	0.203844	145	0.953	ns	0.975	ns
93	Pbs2_MTX_0_Hog1_Pbs2-DMS_Pbs2-del	Pbs2	MTX	0	Hog1	K	Pbs2-DMS_Pbs2-del	WT	-1.16845e-16	3	0	0	1.46652e-16	1925.98	NA	ns	NA	ns
93	Pbs2_MTX_0_Hog1_Pbs2-DMS_Pbs2-del	Pbs2	MTX	0	Hog1	M	Pbs2-DMS_Pbs2-del	Non-Syn	-0.190631	3	-0.567376	0.250065	0.0597005	158	0.484	ns	0.555	ns
93	Pbs2_MTX_0_Hog1_Pbs2-DMS_Pbs2-del	Pbs2	MTX	0	Hog1	N	Pbs2-DMS_Pbs2-del	Non-Syn	-0.0181689	3	-0.0632744	0.471957	0.109945	34	0.34	ns	0.484	ns
93	Pbs2_MTX_0_Hog1_Pbs2-DMS_Pbs2-del	Pbs2	MTX	0	Hog1	P	Pbs2-DMS_Pbs2-del	Non-Syn	-0.132142	3	-0.662783	0.528971	0.21668	130	0.788	ns	0.91	ns
93	Pbs2_MTX_0_Hog1_Pbs2-DMS_Pbs2-del	Pbs2	MTX	0	Hog1	R	Pbs2-DMS_Pbs2-del	Non-Syn	-0.0567236	3	-0.127284	0.148022	0.0350622	22	0.51	ns	0.542	ns
93	Pbs2_MTX_0_Hog1_Pbs2-DMS_Pbs2-del	Pbs2	MTX	0	Hog1	S	Pbs2-DMS_Pbs2-del	Non-Syn	-0.150629	3	-0.528623	0.0227673	0.0787857	132	0.596	ns	0.697	ns
93	Pbs2_MTX_0_Hog1_Pbs2-DMS_Pbs2-del	Pbs2	MTX	0	Hog1	T	Pbs2-DMS_Pbs2-del	Non-Syn	-0.0663108	7	-0.145032	0.796219	0.164468	23	0.863	ns	0.963	ns
93	Pbs2_MTX_0_Hog1_Pbs2-DMS_Pbs2-del	Pbs2	MTX	0	Hog1	V	Pbs2-DMS_Pbs2-del	Non-Syn	-0.110264	5	-0.384001	0.295705	0.147572	26	0.909	ns	0.804	ns
93	Pbs2_MTX_0_Hog1_Pbs2-DMS_Pbs2-del	Pbs2	MTX	0	Hog1	W	Pbs2-DMS_Pbs2-del	Non-Syn	-0.238547	3	-0.521739	0.630952	0.140985	93	0.767	ns	0.764	ns
93	Pbs2_MTX_0_Hog1_Pbs2-DMS_Pbs2-del	Pbs2	MTX	0	Hog1	Y	Pbs2-DMS_Pbs2-del	Non-Syn	-0.0877847	3	-0.440302	0.447	0.165017	42	0.85	ns	0.915	ns
93	Pbs2_MTX_0_Sho1_Pbs2-DMS_Pbs2-del	Pbs2	MTX	0	Sho1	*	Pbs2-DMS_Pbs2-del	STOP	-0.487518	3	-1.06693	0.241042	0.108102	93	0.011	*	0.012	*
93	Pbs2_MTX_0_Sho1_Pbs2-DMS_Pbs2-del	Pbs2	MTX	0	Sho1	E	Pbs2-DMS_Pbs2-del	Non-Syn	-0.262465	3	-0.607811	0.0512078	0.00774773	174	0.016	*	0.018	*
93	Pbs2_MTX_0_Sho1_Pbs2-DMS_Pbs2-del	Pbs2	MTX	0	Sho1	F	Pbs2-DMS_Pbs2-del	Non-Syn	-0.470398	6	-1.06238	0.160424	0.0604869	75	0.000251	***	0.000265	***
93	Pbs2_MTX_0_Sho1_Pbs2-DMS_Pbs2-del	Pbs2	MTX	0	Sho1	G	Pbs2-DMS_Pbs2-del	Non-Syn	-0.455522	6	-1.07261	0.131815	0.0655253	104	0.000251	***	0.000265	***
93	Pbs2_MTX_0_Sho1_Pbs2-DMS_Pbs2-del	Pbs2	MTX	0	Sho1	H	Pbs2-DMS_Pbs2-del	Non-Syn	-0.473997	3	-1.09767	0.0419339	0.0469519	108	0.011	*	0.012	*
93	Pbs2_MTX_0_Sho1_Pbs2-DMS_Pbs2-del	Pbs2	MTX	0	Sho1	K	Pbs2-DMS_Pbs2-del	Syn	-0.0878298	3	-0.203395	0.0284183	0.00795607	24	NA	ns	NA	ns
93	Pbs2_MTX_0_Sho1_Pbs2-DMS_Pbs2-del	Pbs2	MTX	0	Sho1	K	Pbs2-DMS_Pbs2-del	WT	-1.352e-16	3	0	0	2.07037e-16	2233.73	NA	ns	NA	ns
93	Pbs2_MTX_0_Sho1_Pbs2-DMS_Pbs2-del	Pbs2	MTX	0	Sho1	M	Pbs2-DMS_Pbs2-del	Non-Syn	-0.270662	3	-0.627791	0.0348229	0.0319417	87	0.012	*	0.015	*
93	Pbs2_MTX_0_Sho1_Pbs2-DMS_Pbs2-del	Pbs2	MTX	0	Sho1	N	Pbs2-DMS_Pbs2-del	Non-Syn	-0.0160289	3	-0.0371195	0.0791942	0.0331828	41	0.026	*	0.026	*
93	Pbs2_MTX_0_Sho1_Pbs2-DMS_Pbs2-del	Pbs2	MTX	0	Sho1	P	Pbs2-DMS_Pbs2-del	Non-Syn	-0.594288	3	-1.39864	0.0851773	0.0179943	72	0.011	*	0.012	*
93	Pbs2_MTX_0_Sho1_Pbs2-DMS_Pbs2-del	Pbs2	MTX	0	Sho1	R	Pbs2-DMS_Pbs2-del	Non-Syn	-0.0250943	3	-0.058113	0.0441561	0.0205224	41	0.025	*	0.027	*
93	Pbs2_MTX_0_Sho1_Pbs2-DMS_Pbs2-del	Pbs2	MTX	0	Sho1	S	Pbs2-DMS_Pbs2-del	Non-Syn	-0.42798	3	-0.991108	0.146979	0.0929439	82	0.011	*	0.012	*
93	Pbs2_MTX_0_Sho1_Pbs2-DMS_Pbs2-del	Pbs2	MTX	0	Sho1	T	Pbs2-DMS_Pbs2-del	Non-Syn	-0.491026	6	-1.13711	0.123895	0.0792515	79	0.000251	***	0.000265	***
93	Pbs2_MTX_0_Sho1_Pbs2-DMS_Pbs2-del	Pbs2	MTX	0	Sho1	V	Pbs2-DMS_Pbs2-del	Non-Syn	-0.422348	4	-0.987593	0.128351	0.0486216	25	0.004	**	0.004	**
93	Pbs2_MTX_0_Sho1_Pbs2-DMS_Pbs2-del	Pbs2	MTX	0	Sho1	W	Pbs2-DMS_Pbs2-del	Non-Syn	-0.530916	3	-1.13626	0.185681	0.0953449	78	0.011	*	0.012	*
93	Pbs2_MTX_0_Sho1_Pbs2-DMS_Pbs2-del	Pbs2	MTX	0	Sho1	Y	Pbs2-DMS_Pbs2-del	Non-Syn	-0.52664	3	-1.19256	0.105474	0.039314	34	0.011	*	0.012	*
93	Pbs2_MTX_1_Hog1_Pbs2-DMS_Pbs2-del	Pbs2	MTX	1	Hog1	*	Pbs2-DMS_Pbs2-del	STOP	-0.411183	3	-1.15527	0.0480239	0.0254711	95	0.026	*	0.026	*
93	Pbs2_MTX_1_Hog1_Pbs2-DMS_Pbs2-del	Pbs2	MTX	1	Hog1	E	Pbs2-DMS_Pbs2-del	Non-Syn	-0.047899	3	-0.131791	0.0397095	0.0130947	141	0.088	ns	0.088	ns
93	Pbs2_MTX_1_Hog1_Pbs2-DMS_Pbs2-del	Pbs2	MTX	1	Hog1	F	Pbs2-DMS_Pbs2-del	Non-Syn	-0.0543699	6	-0.148292	0.06336	0.0229435	143	0.019	*	0.018	*
93	Pbs2_MTX_1_Hog1_Pbs2-DMS_Pbs2-del	Pbs2	MTX	1	Hog1	G	Pbs2-DMS_Pbs2-del	Non-Syn	-0.0515417	6	-0.143831	0.0242247	0.00910837	118	0.008	**	0.007	**
93	Pbs2_MTX_1_Hog1_Pbs2-DMS_Pbs2-del	Pbs2	MTX	1	Hog1	H	Pbs2-DMS_Pbs2-del	Non-Syn	-0.0194491	3	-0.0551228	0.0271013	0.0100682	145	0.458	ns	0.466	ns
93	Pbs2_MTX_1_Hog1_Pbs2-DMS_Pbs2-del	Pbs2	MTX	1	Hog1	K	Pbs2-DMS_Pbs2-del	WT	-5.12554e-17	3	0	0	1.92564e-16	1925.98	NA	ns	NA	ns
93	Pbs2_MTX_1_Hog1_Pbs2-DMS_Pbs2-del	Pbs2	MTX	1	Hog1	M	Pbs2-DMS_Pbs2-del	Non-Syn	-0.0288729	3	-0.0794419	0.0377445	0.0140881	158	0.372	ns	0.373	ns
93	Pbs2_MTX_1_Hog1_Pbs2-DMS_Pbs2-del	Pbs2	MTX	1	Hog1	N	Pbs2-DMS_Pbs2-del	Non-Syn	-0.00259478	3	-0.00700395	0.0407469	0.0145672	34	0.865	ns	0.859	ns
93	Pbs2_MTX_1_Hog1_Pbs2-DMS_Pbs2-del	Pbs2	MTX	1	Hog1	P	Pbs2-DMS_Pbs2-del	Non-Syn	-0.0214865	3	-0.0579974	0.0969743	0.0339452	130	0.338	ns	0.336	ns
93	Pbs2_MTX_1_Hog1_Pbs2-DMS_Pbs2-del	Pbs2	MTX	1	Hog1	R	Pbs2-DMS_Pbs2-del	Non-Syn	-0.0216128	3	-0.0594661	0.0787703	0.0287372	22	0.934	ns	0.948	ns
93	Pbs2_MTX_1_Hog1_Pbs2-DMS_Pbs2-del	Pbs2	MTX	1	Hog1	S	Pbs2-DMS_Pbs2-del	Non-Syn	-0.0435485	3	-0.119821	0.0129391	0.00562787	132	0.11	ns	0.11	ns
93	Pbs2_MTX_1_Hog1_Pbs2-DMS_Pbs2-del	Pbs2	MTX	1	Hog1	T	Pbs2-DMS_Pbs2-del	Non-Syn	-0.01745	7	-0.0480124	0.0942237	0.0330919	23	0.149	ns	0.144	ns
93	Pbs2_MTX_1_Hog1_Pbs2-DMS_Pbs2-del	Pbs2	MTX	1	Hog1	V	Pbs2-DMS_Pbs2-del	Non-Syn	-0.0702579	5	-0.189644	0.106701	0.0387006	26	0.012	*	0.012	*
93	Pbs2_MTX_1_Hog1_Pbs2-DMS_Pbs2-del	Pbs2	MTX	1	Hog1	W	Pbs2-DMS_Pbs2-del	Non-Syn	-0.0223293	3	-0.063286	0.0347781	0.0133252	93	0.217	ns	0.212	ns
93	Pbs2_MTX_1_Hog1_Pbs2-DMS_Pbs2-del	Pbs2	MTX	1	Hog1	Y	Pbs2-DMS_Pbs2-del	Non-Syn	-0.00413227	3	-0.0113697	0.153746	0.0562742	42	0.855	ns	0.852	ns
93	Pbs2_MTX_1_Sho1_Pbs2-DMS_Pbs2-del	Pbs2	MTX	1	Sho1	*	Pbs2-DMS_Pbs2-del	STOP	-0.392144	3	-1.00135	0.311884	0.114844	93	0.013	*	0.013	*
93	Pbs2_MTX_1_Sho1_Pbs2-DMS_Pbs2-del	Pbs2	MTX	1	Sho1	E	Pbs2-DMS_Pbs2-del	Non-Syn	-0.202719	3	-0.517648	0.0497638	0.0151594	174	0.013	*	0.013	*
93	Pbs2_MTX_1_Sho1_Pbs2-DMS_Pbs2-del	Pbs2	MTX	1	Sho1	F	Pbs2-DMS_Pbs2-del	Non-Syn	-0.398197	6	-1.09006	0.139826	0.0678402	75	0.000238	***	0.000238	***
93	Pbs2_MTX_1_Sho1_Pbs2-DMS_Pbs2-del	Pbs2	MTX	1	Sho1	G	Pbs2-DMS_Pbs2-del	Non-Syn	-0.397562	6	-1.05727	0.234555	0.091133	104	0.000238	***	0.000238	***
93	Pbs2_MTX_1_Sho1_Pbs2-DMS_Pbs2-del	Pbs2	MTX	1	Sho1	H	Pbs2-DMS_Pbs2-del	Non-Syn	-0.407913	3	-1.04162	0.135414	0.0515045	108	0.013	*	0.013	*
93	Pbs2_MTX_1_Sho1_Pbs2-DMS_Pbs2-del	Pbs2	MTX	1	Sho1	K	Pbs2-DMS_Pbs2-del	Syn	-0.0218285	3	-0.0557396	0.0559814	0.0207358	24	NA	ns	NA	ns
93	Pbs2_MTX_1_Sho1_Pbs2-DMS_Pbs2-del	Pbs2	MTX	1	Sho1	K	Pbs2-DMS_Pbs2-del	WT	-4.6656e-17	3	0	0	1.87588e-16	2233.73	NA	ns	NA	ns
93	Pbs2_MTX_1_Sho1_Pbs2-DMS_Pbs2-del	Pbs2	MTX	1	Sho1	M	Pbs2-DMS_Pbs2-del	Non-Syn	-0.213124	3	-0.591225	0.0234047	0.0167507	87	0.013	*	0.013	*
93	Pbs2_MTX_1_Sho1_Pbs2-DMS_Pbs2-del	Pbs2	MTX	1	Sho1	N	Pbs2-DMS_Pbs2-del	Non-Syn	-0.0313535	3	-0.0800622	0.0576949	0.0202811	41	0.12	ns	0.129	ns
93	Pbs2_MTX_1_Sho1_Pbs2-DMS_Pbs2-del	Pbs2	MTX	1	Sho1	P	Pbs2-DMS_Pbs2-del	Non-Syn	-0.554941	3	-1.51915	0.0874888	0.0566872	72	0.013	*	0.013	*
93	Pbs2_MTX_1_Sho1_Pbs2-DMS_Pbs2-del	Pbs2	MTX	1	Sho1	R	Pbs2-DMS_Pbs2-del	Non-Syn	0.0100741	3	0.0257245	0.0379905	0.0137728	41	0.706	ns	0.701	ns
93	Pbs2_MTX_1_Sho1_Pbs2-DMS_Pbs2-del	Pbs2	MTX	1	Sho1	S	Pbs2-DMS_Pbs2-del	Non-Syn	-0.501475	3	-1.37279	0.167709	0.0417373	82	0.013	*	0.013	*
93	Pbs2_MTX_1_Sho1_Pbs2-DMS_Pbs2-del	Pbs2	MTX	1	Sho1	T	Pbs2-DMS_Pbs2-del	Non-Syn	-0.43525	6	-1.16383	0.233967	0.0741062	79	0.000238	***	0.000238	***
93	Pbs2_MTX_1_Sho1_Pbs2-DMS_Pbs2-del	Pbs2	MTX	1	Sho1	V	Pbs2-DMS_Pbs2-del	Non-Syn	-0.365251	4	-0.932679	0.199278	0.0714185	25	0.004	**	0.004	**
93	Pbs2_MTX_1_Sho1_Pbs2-DMS_Pbs2-del	Pbs2	MTX	1	Sho1	W	Pbs2-DMS_Pbs2-del	Non-Syn	-0.371363	3	-0.948286	0.0891082	0.0335705	78	0.013	*	0.013	*
93	Pbs2_MTX_1_Sho1_Pbs2-DMS_Pbs2-del	Pbs2	MTX	1	Sho1	Y	Pbs2-DMS_Pbs2-del	Non-Syn	-0.31728	3	-0.810185	0.515462	0.184263	34	0.013	*	0.013	*
94	Pbs2_DMSO_1_Hog1_Pbs2-DMS_Pbs2-del	Pbs2	DMSO	1	Hog1	*	Pbs2-DMS_Pbs2-del	STOP	-0.284498	8	-1.07741	0.21153	0.0583308	24	6.03e-05	****	5.94e-05	****
94	Pbs2_DMSO_1_Hog1_Pbs2-DMS_Pbs2-del	Pbs2	DMSO	1	Hog1	E	Pbs2-DMS_Pbs2-del	Non-Syn	-0.0207043	3	-0.0747548	0.0803262	0.0218074	77	0.852	ns	0.842	ns
94	Pbs2_DMSO_1_Hog1_Pbs2-DMS_Pbs2-del	Pbs2	DMSO	1	Hog1	F	Pbs2-DMS_Pbs2-del	Non-Syn	-0.00400334	3	-0.0144544	0.0183553	0.00563626	177	0.907	ns	0.906	ns
94	Pbs2_DMSO_1_Hog1_Pbs2-DMS_Pbs2-del	Pbs2	DMSO	1	Hog1	G	Pbs2-DMS_Pbs2-del	Non-Syn	0.00263592	6	0.0111613	0.0499208	0.0134671	198	0.515	ns	0.518	ns
94	Pbs2_DMSO_1_Hog1_Pbs2-DMS_Pbs2-del	Pbs2	DMSO	1	Hog1	H	Pbs2-DMS_Pbs2-del	Non-Syn	-0.0304949	3	-0.121363	0.0322318	0.00730658	185	0.236	ns	0.231	ns
94	Pbs2_DMSO_1_Hog1_Pbs2-DMS_Pbs2-del	Pbs2	DMSO	1	Hog1	I	Pbs2-DMS_Pbs2-del	Non-Syn	0.00387101	6	0.0142793	0.0461588	0.0120427	127	0.498	ns	0.485	ns
94	Pbs2_DMSO_1_Hog1_Pbs2-DMS_Pbs2-del	Pbs2	DMSO	1	Hog1	K	Pbs2-DMS_Pbs2-del	Non-Syn	0.00322434	6	0.012868	0.0269435	0.00701891	190	0.498	ns	0.513	ns
94	Pbs2_DMSO_1_Hog1_Pbs2-DMS_Pbs2-del	Pbs2	DMSO	1	Hog1	L	Pbs2-DMS_Pbs2-del	Non-Syn	0.00762564	16	0.0310497	0.0878851	0.0223859	20	0.157	ns	0.158	ns
94	Pbs2_DMSO_1_Hog1_Pbs2-DMS_Pbs2-del	Pbs2	DMSO	1	Hog1	M	Pbs2-DMS_Pbs2-del	Non-Syn	-0.00190982	3	-0.00671037	0.00108518	0.000353213	325	0.953	ns	0.952	ns
94	Pbs2_DMSO_1_Hog1_Pbs2-DMS_Pbs2-del	Pbs2	DMSO	1	Hog1	N	Pbs2-DMS_Pbs2-del	Non-Syn	-0.0084315	3	-0.0343309	0.0322119	0.00888755	53	0.902	ns	0.92	ns
94	Pbs2_DMSO_1_Hog1_Pbs2-DMS_Pbs2-del	Pbs2	DMSO	1	Hog1	P	Pbs2-DMS_Pbs2-del	Syn	-0.181663	5	-0.639803	0.256331	0.0705251	20	NA	ns	NA	ns
94	Pbs2_DMSO_1_Hog1_Pbs2-DMS_Pbs2-del	Pbs2	DMSO	1	Hog1	P	Pbs2-DMS_Pbs2-del	WT	0	3	0	0	1.11151e-16	1925.98	NA	ns	NA	ns
94	Pbs2_DMSO_1_Hog1_Pbs2-DMS_Pbs2-del	Pbs2	DMSO	1	Hog1	Q	Pbs2-DMS_Pbs2-del	Non-Syn	0.00101923	6	0.00374596	0.0433363	0.012208	137	0.939	ns	0.946	ns
94	Pbs2_DMSO_1_Hog1_Pbs2-DMS_Pbs2-del	Pbs2	DMSO	1	Hog1	S	Pbs2-DMS_Pbs2-del	Non-Syn	0.00348102	6	0.0116285	0.108394	0.0288918	29	0.85	ns	0.83	ns
94	Pbs2_DMSO_1_Hog1_Pbs2-DMS_Pbs2-del	Pbs2	DMSO	1	Hog1	T	Pbs2-DMS_Pbs2-del	Non-Syn	-0.0104383	6	-0.0387457	0.0325012	0.00823398	59	0.616	ns	0.634	ns
94	Pbs2_DMSO_1_Hog1_Pbs2-DMS_Pbs2-del	Pbs2	DMSO	1	Hog1	V	Pbs2-DMS_Pbs2-del	Non-Syn	0.0229103	3	0.0932847	0.0192564	0.00697315	53	0.088	ns	0.088	ns
94	Pbs2_DMSO_1_Hog1_Pbs2-DMS_Pbs2-del	Pbs2	DMSO	1	Hog1	W	Pbs2-DMS_Pbs2-del	Non-Syn	0.00224999	3	0.00765505	0.071069	0.0197097	251	0.49	ns	0.483	ns
94	Pbs2_DMSO_1_Hog1_Pbs2-DMS_Pbs2-del	Pbs2	DMSO	1	Hog1	Y	Pbs2-DMS_Pbs2-del	Non-Syn	-0.00585167	6	-0.0238265	0.0620283	0.0178066	30	0.919	ns	0.922	ns
94	Pbs2_DMSO_1_Sho1_Pbs2-DMS_Pbs2-del	Pbs2	DMSO	1	Sho1	*	Pbs2-DMS_Pbs2-del	STOP	-0.337184	8	-1.14206	0.38286	0.108041	22	6.04e-05	****	6.04e-05	****
94	Pbs2_DMSO_1_Sho1_Pbs2-DMS_Pbs2-del	Pbs2	DMSO	1	Sho1	E	Pbs2-DMS_Pbs2-del	Non-Syn	0.0109302	3	0.037934	0.0876367	0.0240632	79	0.995	ns	0.993	ns
94	Pbs2_DMSO_1_Sho1_Pbs2-DMS_Pbs2-del	Pbs2	DMSO	1	Sho1	F	Pbs2-DMS_Pbs2-del	Non-Syn	0.020825	3	0.0687387	0.0679643	0.0174136	117	0.994	ns	0.985	ns
94	Pbs2_DMSO_1_Sho1_Pbs2-DMS_Pbs2-del	Pbs2	DMSO	1	Sho1	G	Pbs2-DMS_Pbs2-del	Non-Syn	0.0128531	6	0.0446076	0.109061	0.0279967	134	0.994	ns	0.985	ns
94	Pbs2_DMSO_1_Sho1_Pbs2-DMS_Pbs2-del	Pbs2	DMSO	1	Sho1	H	Pbs2-DMS_Pbs2-del	Non-Syn	-0.00839536	3	-0.0277112	0.148804	0.040972	138	0.994	ns	0.982	ns
94	Pbs2_DMSO_1_Sho1_Pbs2-DMS_Pbs2-del	Pbs2	DMSO	1	Sho1	I	Pbs2-DMS_Pbs2-del	Non-Syn	0.0229735	6	0.0786269	0.114717	0.0287405	77	0.568	ns	0.533	ns
94	Pbs2_DMSO_1_Sho1_Pbs2-DMS_Pbs2-del	Pbs2	DMSO	1	Sho1	K	Pbs2-DMS_Pbs2-del	Non-Syn	0.000440049	6	0.00193896	0.11402	0.0295875	113	0.995	ns	0.993	ns
94	Pbs2_DMSO_1_Sho1_Pbs2-DMS_Pbs2-del	Pbs2	DMSO	1	Sho1	L	Pbs2-DMS_Pbs2-del	Non-Syn	0.00770032	17	0.0301042	0.118715	0.0313044	21	0.995	ns	0.993	ns
94	Pbs2_DMSO_1_Sho1_Pbs2-DMS_Pbs2-del	Pbs2	DMSO	1	Sho1	M	Pbs2-DMS_Pbs2-del	Non-Syn	0.00994428	3	0.0345122	0.0709907	0.0177678	269	0.994	ns	0.985	ns
94	Pbs2_DMSO_1_Sho1_Pbs2-DMS_Pbs2-del	Pbs2	DMSO	1	Sho1	N	Pbs2-DMS_Pbs2-del	Non-Syn	0.0258796	3	0.085423	0.215508	0.0550704	32	0.994	ns	0.985	ns
94	Pbs2_DMSO_1_Sho1_Pbs2-DMS_Pbs2-del	Pbs2	DMSO	1	Sho1	P	Pbs2-DMS_Pbs2-del	WT	-4.14691e-17	3	0	0	1.63453e-16	2233.73	NA	ns	NA	ns
94	Pbs2_DMSO_1_Sho1_Pbs2-DMS_Pbs2-del	Pbs2	DMSO	1	Sho1	Q	Pbs2-DMS_Pbs2-del	Non-Syn	-0.00584189	6	-0.0217982	0.145168	0.0377045	88	0.994	ns	0.982	ns
94	Pbs2_DMSO_1_Sho1_Pbs2-DMS_Pbs2-del	Pbs2	DMSO	1	Sho1	S	Pbs2-DMS_Pbs2-del	Non-Syn	0.0142966	6	0.0481137	0.171083	0.0451306	40	0.996	ns	0.993	ns
94	Pbs2_DMSO_1_Sho1_Pbs2-DMS_Pbs2-del	Pbs2	DMSO	1	Sho1	T	Pbs2-DMS_Pbs2-del	Non-Syn	0.00175949	6	0.00610641	0.121065	0.0310155	59	0.995	ns	0.993	ns
94	Pbs2_DMSO_1_Sho1_Pbs2-DMS_Pbs2-del	Pbs2	DMSO	1	Sho1	V	Pbs2-DMS_Pbs2-del	Non-Syn	0.0176914	3	0.0583953	0.136424	0.0359534	63	0.995	ns	0.993	ns
94	Pbs2_DMSO_1_Sho1_Pbs2-DMS_Pbs2-del	Pbs2	DMSO	1	Sho1	W	Pbs2-DMS_Pbs2-del	Non-Syn	0.00195684	3	0.00679135	0.157565	0.0414093	176	0.996	ns	0.993	ns
94	Pbs2_DMSO_1_Sho1_Pbs2-DMS_Pbs2-del	Pbs2	DMSO	1	Sho1	Y	Pbs2-DMS_Pbs2-del	Non-Syn	0.0114377	6	0.0431815	0.119043	0.0323584	23	0.995	ns	0.993	ns
94	Pbs2_MTX_0_Hog1_Pbs2-DMS_Pbs2-del	Pbs2	MTX	0	Hog1	*	Pbs2-DMS_Pbs2-del	STOP	-0.261959	8	-0.67305	1.11989	0.348294	24	0.802	ns	0.741	ns
94	Pbs2_MTX_0_Hog1_Pbs2-DMS_Pbs2-del	Pbs2	MTX	0	Hog1	E	Pbs2-DMS_Pbs2-del	Non-Syn	-0.151857	3	-0.356829	0.518994	0.142114	77	0.767	ns	0.813	ns
94	Pbs2_MTX_0_Hog1_Pbs2-DMS_Pbs2-del	Pbs2	MTX	0	Hog1	F	Pbs2-DMS_Pbs2-del	Non-Syn	-0.0532206	3	-0.185344	0.538009	0.198655	177	0.755	ns	0.923	ns
94	Pbs2_MTX_0_Hog1_Pbs2-DMS_Pbs2-del	Pbs2	MTX	0	Hog1	G	Pbs2-DMS_Pbs2-del	Non-Syn	-0.0489526	6	-0.17048	0.41246	0.157377	198	0.592	ns	0.765	ns
94	Pbs2_MTX_0_Hog1_Pbs2-DMS_Pbs2-del	Pbs2	MTX	0	Hog1	H	Pbs2-DMS_Pbs2-del	Non-Syn	-0.189858	3	-0.639302	0.536011	0.178681	185	0.866	ns	0.847	ns
94	Pbs2_MTX_0_Hog1_Pbs2-DMS_Pbs2-del	Pbs2	MTX	0	Hog1	I	Pbs2-DMS_Pbs2-del	Non-Syn	-0.13814	6	-0.38137	0.527169	0.14333	127	0.714	ns	0.796	ns
94	Pbs2_MTX_0_Hog1_Pbs2-DMS_Pbs2-del	Pbs2	MTX	0	Hog1	K	Pbs2-DMS_Pbs2-del	Non-Syn	-0.10392	6	-0.361907	0.384684	0.162221	190	0.935	ns	0.923	ns
94	Pbs2_MTX_0_Hog1_Pbs2-DMS_Pbs2-del	Pbs2	MTX	0	Hog1	L	Pbs2-DMS_Pbs2-del	Non-Syn	-0.0779227	16	-0.271371	0.850541	0.217231	20	0.364	ns	0.58	ns
94	Pbs2_MTX_0_Hog1_Pbs2-DMS_Pbs2-del	Pbs2	MTX	0	Hog1	M	Pbs2-DMS_Pbs2-del	Non-Syn	-0.0538724	3	-0.187614	0.332277	0.152796	325	0.785	ns	0.945	ns
94	Pbs2_MTX_0_Hog1_Pbs2-DMS_Pbs2-del	Pbs2	MTX	0	Hog1	N	Pbs2-DMS_Pbs2-del	Non-Syn	-0.00678814	3	-0.0236401	0.727786	0.220731	53	0.592	ns	0.737	ns
94	Pbs2_MTX_0_Hog1_Pbs2-DMS_Pbs2-del	Pbs2	MTX	0	Hog1	P	Pbs2-DMS_Pbs2-del	Syn	-0.0186115	5	-0.0407061	1.13723	0.291262	20	NA	ns	NA	ns
94	Pbs2_MTX_0_Hog1_Pbs2-DMS_Pbs2-del	Pbs2	MTX	0	Hog1	P	Pbs2-DMS_Pbs2-del	WT	-1.16845e-16	3	0	0	1.46652e-16	1925.98	NA	ns	NA	ns
94	Pbs2_MTX_0_Hog1_Pbs2-DMS_Pbs2-del	Pbs2	MTX	0	Hog1	Q	Pbs2-DMS_Pbs2-del	Non-Syn	-0.0301645	6	-0.0830843	0.427152	0.134339	137	0.4	ns	0.516	ns
94	Pbs2_MTX_0_Hog1_Pbs2-DMS_Pbs2-del	Pbs2	MTX	0	Hog1	S	Pbs2-DMS_Pbs2-del	Non-Syn	0.026489	6	0.0922496	0.651269	0.179501	29	0.205	ns	0.295	ns
94	Pbs2_MTX_0_Hog1_Pbs2-DMS_Pbs2-del	Pbs2	MTX	0	Hog1	T	Pbs2-DMS_Pbs2-del	Non-Syn	-0.0627101	6	-0.218392	0.554938	0.162176	59	0.656	ns	0.712	ns
94	Pbs2_MTX_0_Hog1_Pbs2-DMS_Pbs2-del	Pbs2	MTX	0	Hog1	V	Pbs2-DMS_Pbs2-del	Non-Syn	0.0810979	3	0.282429	0.619766	0.198978	53	0.449	ns	0.557	ns
94	Pbs2_MTX_0_Hog1_Pbs2-DMS_Pbs2-del	Pbs2	MTX	0	Hog1	W	Pbs2-DMS_Pbs2-del	Non-Syn	-0.158878	3	-0.553303	0.710603	0.223738	251	0.969	ns	0.923	ns
94	Pbs2_MTX_0_Hog1_Pbs2-DMS_Pbs2-del	Pbs2	MTX	0	Hog1	Y	Pbs2-DMS_Pbs2-del	Non-Syn	0.0244695	6	0.0852166	0.795524	0.220089	30	0.322	ns	0.504	ns
94	Pbs2_MTX_0_Sho1_Pbs2-DMS_Pbs2-del	Pbs2	MTX	0	Sho1	*	Pbs2-DMS_Pbs2-del	STOP	-0.518069	8	-1.18339	0.203487	0.0772461	22	2.46e-05	****	2.61e-05	****
94	Pbs2_MTX_0_Sho1_Pbs2-DMS_Pbs2-del	Pbs2	MTX	0	Sho1	E	Pbs2-DMS_Pbs2-del	Non-Syn	-0.410196	3	-0.981708	0.0875116	0.0500864	79	0.011	*	0.012	*
94	Pbs2_MTX_0_Sho1_Pbs2-DMS_Pbs2-del	Pbs2	MTX	0	Sho1	F	Pbs2-DMS_Pbs2-del	Non-Syn	-0.638482	3	-1.47859	0.218103	0.126498	117	0.011	*	0.012	*
94	Pbs2_MTX_0_Sho1_Pbs2-DMS_Pbs2-del	Pbs2	MTX	0	Sho1	G	Pbs2-DMS_Pbs2-del	Non-Syn	-0.466799	6	-1.05862	0.125537	0.0606362	134	0.000251	***	0.000265	***
94	Pbs2_MTX_0_Sho1_Pbs2-DMS_Pbs2-del	Pbs2	MTX	0	Sho1	H	Pbs2-DMS_Pbs2-del	Non-Syn	-0.499791	3	-1.19657	0.119432	0.0833187	138	0.011	*	0.012	*
94	Pbs2_MTX_0_Sho1_Pbs2-DMS_Pbs2-del	Pbs2	MTX	0	Sho1	I	Pbs2-DMS_Pbs2-del	Non-Syn	-0.447281	6	-1.03203	0.160297	0.0814247	77	0.000251	***	0.000265	***
94	Pbs2_MTX_0_Sho1_Pbs2-DMS_Pbs2-del	Pbs2	MTX	0	Sho1	K	Pbs2-DMS_Pbs2-del	Non-Syn	-0.413258	6	-0.920005	0.101679	0.0518261	113	0.000251	***	0.000265	***
94	Pbs2_MTX_0_Sho1_Pbs2-DMS_Pbs2-del	Pbs2	MTX	0	Sho1	L	Pbs2-DMS_Pbs2-del	Non-Syn	-0.456587	17	-0.982537	0.382513	0.168839	21	2.4e-05	****	2.61e-05	****
94	Pbs2_MTX_0_Sho1_Pbs2-DMS_Pbs2-del	Pbs2	MTX	0	Sho1	M	Pbs2-DMS_Pbs2-del	Non-Syn	-0.481696	3	-1.1155	0.0634064	0.0564673	269	0.011	*	0.012	*
94	Pbs2_MTX_0_Sho1_Pbs2-DMS_Pbs2-del	Pbs2	MTX	0	Sho1	N	Pbs2-DMS_Pbs2-del	Non-Syn	-0.426731	3	-0.988216	0.084451	0.0601949	32	0.011	*	0.012	*
94	Pbs2_MTX_0_Sho1_Pbs2-DMS_Pbs2-del	Pbs2	MTX	0	Sho1	P	Pbs2-DMS_Pbs2-del	WT	-1.352e-16	3	0	0	2.07037e-16	2233.73	NA	ns	NA	ns
94	Pbs2_MTX_0_Sho1_Pbs2-DMS_Pbs2-del	Pbs2	MTX	0	Sho1	Q	Pbs2-DMS_Pbs2-del	Non-Syn	-0.224388	6	-0.534677	0.483174	0.214903	88	0.744	ns	0.75	ns
94	Pbs2_MTX_0_Sho1_Pbs2-DMS_Pbs2-del	Pbs2	MTX	0	Sho1	S	Pbs2-DMS_Pbs2-del	Non-Syn	-0.224113	6	-0.536557	0.538256	0.240906	40	0.878	ns	0.881	ns
94	Pbs2_MTX_0_Sho1_Pbs2-DMS_Pbs2-del	Pbs2	MTX	0	Sho1	T	Pbs2-DMS_Pbs2-del	Non-Syn	-0.219555	6	-0.525645	0.564051	0.248622	59	0.875	ns	0.881	ns
94	Pbs2_MTX_0_Sho1_Pbs2-DMS_Pbs2-del	Pbs2	MTX	0	Sho1	V	Pbs2-DMS_Pbs2-del	Non-Syn	-0.384233	3	-0.919905	0.10732	0.0714456	63	0.011	*	0.012	*
94	Pbs2_MTX_0_Sho1_Pbs2-DMS_Pbs2-del	Pbs2	MTX	0	Sho1	W	Pbs2-DMS_Pbs2-del	Non-Syn	-0.454551	3	-1.05264	0.144519	0.0900406	176	0.011	*	0.012	*
94	Pbs2_MTX_0_Sho1_Pbs2-DMS_Pbs2-del	Pbs2	MTX	0	Sho1	Y	Pbs2-DMS_Pbs2-del	Non-Syn	-0.473479	6	-1.06684	0.129568	0.0634739	23	0.000251	***	0.000265	***
94	Pbs2_MTX_1_Hog1_Pbs2-DMS_Pbs2-del	Pbs2	MTX	1	Hog1	*	Pbs2-DMS_Pbs2-del	STOP	-0.351644	8	-0.996634	0.225659	0.0808318	24	4.81e-05	****	4.74e-05	****
94	Pbs2_MTX_1_Hog1_Pbs2-DMS_Pbs2-del	Pbs2	MTX	1	Hog1	E	Pbs2-DMS_Pbs2-del	Non-Syn	-0.0409022	3	-0.110405	0.166294	0.0597451	77	0.731	ns	0.719	ns
94	Pbs2_MTX_1_Hog1_Pbs2-DMS_Pbs2-del	Pbs2	MTX	1	Hog1	F	Pbs2-DMS_Pbs2-del	Non-Syn	-0.0371273	3	-0.102153	0.0191512	0.00785929	177	0.11	ns	0.113	ns
94	Pbs2_MTX_1_Hog1_Pbs2-DMS_Pbs2-del	Pbs2	MTX	1	Hog1	G	Pbs2-DMS_Pbs2-del	Non-Syn	-0.0192776	6	-0.0524392	0.0212403	0.00797323	198	0.198	ns	0.191	ns
94	Pbs2_MTX_1_Hog1_Pbs2-DMS_Pbs2-del	Pbs2	MTX	1	Hog1	H	Pbs2-DMS_Pbs2-del	Non-Syn	-0.061826	3	-0.175052	0.047421	0.0163455	185	0.084	ns	0.082	ns
94	Pbs2_MTX_1_Hog1_Pbs2-DMS_Pbs2-del	Pbs2	MTX	1	Hog1	I	Pbs2-DMS_Pbs2-del	Non-Syn	-0.0366299	6	-0.100125	0.0535829	0.0192492	127	0.045	*	0.044	*
94	Pbs2_MTX_1_Hog1_Pbs2-DMS_Pbs2-del	Pbs2	MTX	1	Hog1	K	Pbs2-DMS_Pbs2-del	Non-Syn	-0.0522737	6	-0.145867	0.0673284	0.0244093	190	0.052	ns	0.053	ns
94	Pbs2_MTX_1_Hog1_Pbs2-DMS_Pbs2-del	Pbs2	MTX	1	Hog1	L	Pbs2-DMS_Pbs2-del	Non-Syn	-0.0427998	16	-0.116665	0.0919977	0.0329185	20	0.013	*	0.013	*
94	Pbs2_MTX_1_Hog1_Pbs2-DMS_Pbs2-del	Pbs2	MTX	1	Hog1	M	Pbs2-DMS_Pbs2-del	Non-Syn	-0.00855188	3	-0.0230837	0.0431547	0.0150558	325	0.633	ns	0.634	ns
94	Pbs2_MTX_1_Hog1_Pbs2-DMS_Pbs2-del	Pbs2	MTX	1	Hog1	N	Pbs2-DMS_Pbs2-del	Non-Syn	-0.0608287	3	-0.164192	0.111539	0.0407923	53	0.178	ns	0.179	ns
94	Pbs2_MTX_1_Hog1_Pbs2-DMS_Pbs2-del	Pbs2	MTX	1	Hog1	P	Pbs2-DMS_Pbs2-del	Syn	-0.234761	5	-0.63368	0.282622	0.102146	20	NA	ns	NA	ns
94	Pbs2_MTX_1_Hog1_Pbs2-DMS_Pbs2-del	Pbs2	MTX	1	Hog1	P	Pbs2-DMS_Pbs2-del	WT	-5.12554e-17	3	0	0	1.92564e-16	1925.98	NA	ns	NA	ns
94	Pbs2_MTX_1_Hog1_Pbs2-DMS_Pbs2-del	Pbs2	MTX	1	Hog1	Q	Pbs2-DMS_Pbs2-del	Non-Syn	-0.0282045	6	-0.0799376	0.0589781	0.0213707	137	0.184	ns	0.181	ns
94	Pbs2_MTX_1_Hog1_Pbs2-DMS_Pbs2-del	Pbs2	MTX	1	Hog1	S	Pbs2-DMS_Pbs2-del	Non-Syn	0.00738671	6	0.0199178	0.0796481	0.0290177	29	0.413	ns	0.403	ns
94	Pbs2_MTX_1_Hog1_Pbs2-DMS_Pbs2-del	Pbs2	MTX	1	Hog1	T	Pbs2-DMS_Pbs2-del	Non-Syn	-0.0345864	6	-0.0940735	0.0678954	0.0243268	59	0.082	ns	0.079	ns
94	Pbs2_MTX_1_Hog1_Pbs2-DMS_Pbs2-del	Pbs2	MTX	1	Hog1	V	Pbs2-DMS_Pbs2-del	Non-Syn	-0.0219984	3	-0.0593793	0.033077	0.0113023	53	0.286	ns	0.285	ns
94	Pbs2_MTX_1_Hog1_Pbs2-DMS_Pbs2-del	Pbs2	MTX	1	Hog1	W	Pbs2-DMS_Pbs2-del	Non-Syn	-0.0969423	3	-0.274755	0.0743598	0.0275712	251	0.046	*	0.045	*
94	Pbs2_MTX_1_Hog1_Pbs2-DMS_Pbs2-del	Pbs2	MTX	1	Hog1	Y	Pbs2-DMS_Pbs2-del	Non-Syn	-0.0409602	6	-0.113792	0.100199	0.0357664	30	0.132	ns	0.134	ns
94	Pbs2_MTX_1_Sho1_Pbs2-DMS_Pbs2-del	Pbs2	MTX	1	Sho1	*	Pbs2-DMS_Pbs2-del	STOP	-0.432083	8	-1.13536	0.482458	0.180946	22	2.25e-05	****	2.25e-05	****
94	Pbs2_MTX_1_Sho1_Pbs2-DMS_Pbs2-del	Pbs2	MTX	1	Sho1	E	Pbs2-DMS_Pbs2-del	Non-Syn	-0.280154	3	-0.726992	0.177205	0.0609487	79	0.013	*	0.013	*
94	Pbs2_MTX_1_Sho1_Pbs2-DMS_Pbs2-del	Pbs2	MTX	1	Sho1	F	Pbs2-DMS_Pbs2-del	Non-Syn	-0.379422	3	-1.03867	0.343467	0.112864	117	0.013	*	0.013	*
94	Pbs2_MTX_1_Sho1_Pbs2-DMS_Pbs2-del	Pbs2	MTX	1	Sho1	G	Pbs2-DMS_Pbs2-del	Non-Syn	-0.353184	6	-0.973127	0.0674016	0.0293552	134	0.000238	***	0.000238	***
94	Pbs2_MTX_1_Sho1_Pbs2-DMS_Pbs2-del	Pbs2	MTX	1	Sho1	H	Pbs2-DMS_Pbs2-del	Non-Syn	-0.410795	3	-1.04898	0.263558	0.0939301	138	0.013	*	0.013	*
94	Pbs2_MTX_1_Sho1_Pbs2-DMS_Pbs2-del	Pbs2	MTX	1	Sho1	I	Pbs2-DMS_Pbs2-del	Non-Syn	-0.324235	6	-0.887594	0.209793	0.0884029	77	0.000238	***	0.000238	***
94	Pbs2_MTX_1_Sho1_Pbs2-DMS_Pbs2-del	Pbs2	MTX	1	Sho1	K	Pbs2-DMS_Pbs2-del	Non-Syn	-0.285362	6	-0.730516	0.107895	0.0392039	113	0.000238	***	0.000238	***
94	Pbs2_MTX_1_Sho1_Pbs2-DMS_Pbs2-del	Pbs2	MTX	1	Sho1	L	Pbs2-DMS_Pbs2-del	Non-Syn	-0.360114	17	-0.959528	0.407907	0.150379	21	1.36e-08	****	1.36e-08	****
94	Pbs2_MTX_1_Sho1_Pbs2-DMS_Pbs2-del	Pbs2	MTX	1	Sho1	M	Pbs2-DMS_Pbs2-del	Non-Syn	-0.337561	3	-0.89886	0.104334	0.0436186	269	0.013	*	0.013	*
94	Pbs2_MTX_1_Sho1_Pbs2-DMS_Pbs2-del	Pbs2	MTX	1	Sho1	N	Pbs2-DMS_Pbs2-del	Non-Syn	-0.278085	3	-0.710099	0.352268	0.126282	32	0.013	*	0.013	*
94	Pbs2_MTX_1_Sho1_Pbs2-DMS_Pbs2-del	Pbs2	MTX	1	Sho1	P	Pbs2-DMS_Pbs2-del	WT	-4.6656e-17	3	0	0	1.87588e-16	2233.73	NA	ns	NA	ns
94	Pbs2_MTX_1_Sho1_Pbs2-DMS_Pbs2-del	Pbs2	MTX	1	Sho1	Q	Pbs2-DMS_Pbs2-del	Non-Syn	-0.133427	6	-0.37014	0.421373	0.154998	88	0.001	**	0.001	**
94	Pbs2_MTX_1_Sho1_Pbs2-DMS_Pbs2-del	Pbs2	MTX	1	Sho1	S	Pbs2-DMS_Pbs2-del	Non-Syn	-0.154723	6	-0.417375	0.481787	0.177694	40	0.047	*	0.047	*
94	Pbs2_MTX_1_Sho1_Pbs2-DMS_Pbs2-del	Pbs2	MTX	1	Sho1	T	Pbs2-DMS_Pbs2-del	Non-Syn	-0.150111	6	-0.416422	0.444998	0.166098	59	0.079	ns	0.082	ns
94	Pbs2_MTX_1_Sho1_Pbs2-DMS_Pbs2-del	Pbs2	MTX	1	Sho1	V	Pbs2-DMS_Pbs2-del	Non-Syn	-0.381645	3	-1.05872	0.409812	0.14137	63	0.013	*	0.013	*
94	Pbs2_MTX_1_Sho1_Pbs2-DMS_Pbs2-del	Pbs2	MTX	1	Sho1	W	Pbs2-DMS_Pbs2-del	Non-Syn	-0.424425	3	-1.16186	0.110007	0.0539854	176	0.013	*	0.013	*
94	Pbs2_MTX_1_Sho1_Pbs2-DMS_Pbs2-del	Pbs2	MTX	1	Sho1	Y	Pbs2-DMS_Pbs2-del	Non-Syn	-0.413135	6	-1.12013	0.178907	0.0695968	23	0.000238	***	0.000238	***
95	Pbs2_DMSO_1_Hog1_Pbs2-DMS_Pbs2-del	Pbs2	DMSO	1	Hog1	*	Pbs2-DMS_Pbs2-del	STOP	-0.245949	6	-0.862585	0.0917286	0.02868	49	0.000734	***	0.000745	***
95	Pbs2_DMSO_1_Hog1_Pbs2-DMS_Pbs2-del	Pbs2	DMSO	1	Hog1	A	Pbs2-DMS_Pbs2-del	Non-Syn	0.00997721	12	0.0346159	0.0751765	0.0200468	52	0.199	ns	0.184	ns
95	Pbs2_DMSO_1_Hog1_Pbs2-DMS_Pbs2-del	Pbs2	DMSO	1	Hog1	C	Pbs2-DMS_Pbs2-del	Non-Syn	0.00910548	3	0.0309792	0.0352466	0.00904526	188	0.6	ns	0.604	ns
95	Pbs2_DMSO_1_Hog1_Pbs2-DMS_Pbs2-del	Pbs2	DMSO	1	Hog1	E	Pbs2-DMS_Pbs2-del	Non-Syn	0.00190594	3	0.0064845	0.048519	0.0121767	79	0.726	ns	0.752	ns
95	Pbs2_DMSO_1_Hog1_Pbs2-DMS_Pbs2-del	Pbs2	DMSO	1	Hog1	F	Pbs2-DMS_Pbs2-del	Non-Syn	-0.00104058	6	-0.00423698	0.088392	0.0245342	20	0.99	ns	0.985	ns
95	Pbs2_DMSO_1_Hog1_Pbs2-DMS_Pbs2-del	Pbs2	DMSO	1	Hog1	G	Pbs2-DMS_Pbs2-del	Non-Syn	0.00593295	12	0.0208795	0.0283279	0.00753473	180	0.102	ns	0.103	ns
95	Pbs2_DMSO_1_Hog1_Pbs2-DMS_Pbs2-del	Pbs2	DMSO	1	Hog1	H	Pbs2-DMS_Pbs2-del	Non-Syn	0.00651098	3	0.0235084	0.0634794	0.0159446	163	0.608	ns	0.621	ns
95	Pbs2_DMSO_1_Hog1_Pbs2-DMS_Pbs2-del	Pbs2	DMSO	1	Hog1	I	Pbs2-DMS_Pbs2-del	Non-Syn	0.0169631	9	0.068246	0.0454723	0.012314	96	0.003	**	0.003	**
95	Pbs2_DMSO_1_Hog1_Pbs2-DMS_Pbs2-del	Pbs2	DMSO	1	Hog1	K	Pbs2-DMS_Pbs2-del	Non-Syn	-0.0261773	3	-0.0890621	0.024582	0.00516097	226	0.273	ns	0.286	ns
95	Pbs2_DMSO_1_Hog1_Pbs2-DMS_Pbs2-del	Pbs2	DMSO	1	Hog1	L	Pbs2-DMS_Pbs2-del	Syn	0.00945907	15	0.0321823	0.0726271	0.0198539	100	NA	ns	NA	ns
95	Pbs2_DMSO_1_Hog1_Pbs2-DMS_Pbs2-del	Pbs2	DMSO	1	Hog1	L	Pbs2-DMS_Pbs2-del	WT	0	3	0	0	1.11151e-16	1925.98	NA	ns	NA	ns
95	Pbs2_DMSO_1_Hog1_Pbs2-DMS_Pbs2-del	Pbs2	DMSO	1	Hog1	M	Pbs2-DMS_Pbs2-del	Non-Syn	-0.0124982	3	-0.0451259	0.0568106	0.0149527	194	0.875	ns	0.879	ns
95	Pbs2_DMSO_1_Hog1_Pbs2-DMS_Pbs2-del	Pbs2	DMSO	1	Hog1	P	Pbs2-DMS_Pbs2-del	Non-Syn	0.00289028	7	0.00983349	0.0586844	0.0155983	21	0.93	ns	0.92	ns
95	Pbs2_DMSO_1_Hog1_Pbs2-DMS_Pbs2-del	Pbs2	DMSO	1	Hog1	Q	Pbs2-DMS_Pbs2-del	Non-Syn	0.00491161	6	0.0177338	0.0406657	0.0112831	246	0.779	ns	0.783	ns
95	Pbs2_DMSO_1_Hog1_Pbs2-DMS_Pbs2-del	Pbs2	DMSO	1	Hog1	R	Pbs2-DMS_Pbs2-del	Non-Syn	0.0119668	3	0.043207	0.0203131	0.00661603	373	0.294	ns	0.295	ns
95	Pbs2_DMSO_1_Hog1_Pbs2-DMS_Pbs2-del	Pbs2	DMSO	1	Hog1	S	Pbs2-DMS_Pbs2-del	Non-Syn	0.00687868	13	0.0280082	0.129167	0.034858	32	0.902	ns	0.892	ns
95	Pbs2_DMSO_1_Hog1_Pbs2-DMS_Pbs2-del	Pbs2	DMSO	1	Hog1	T	Pbs2-DMS_Pbs2-del	Non-Syn	0.00864079	6	0.0302134	0.0333571	0.00866886	188	0.526	ns	0.502	ns
95	Pbs2_DMSO_1_Hog1_Pbs2-DMS_Pbs2-del	Pbs2	DMSO	1	Hog1	V	Pbs2-DMS_Pbs2-del	Non-Syn	-0.0294157	3	-0.10008	0.0296113	0.00936262	60	0.228	ns	0.231	ns
95	Pbs2_DMSO_1_Hog1_Pbs2-DMS_Pbs2-del	Pbs2	DMSO	1	Hog1	W	Pbs2-DMS_Pbs2-del	Non-Syn	-0.00124524	3	-0.00507032	0.0408351	0.0113641	422	0.786	ns	0.783	ns
95	Pbs2_DMSO_1_Hog1_Pbs2-DMS_Pbs2-del	Pbs2	DMSO	1	Hog1	Y	Pbs2-DMS_Pbs2-del	Non-Syn	-0.00292577	6	-0.0105586	0.0264713	0.00736756	118	0.938	ns	0.935	ns
95	Pbs2_DMSO_1_Sho1_Pbs2-DMS_Pbs2-del	Pbs2	DMSO	1	Sho1	*	Pbs2-DMS_Pbs2-del	STOP	-0.324475	6	-1.19898	0.25882	0.0701655	53	0.00067	***	0.000667	***
95	Pbs2_DMSO_1_Sho1_Pbs2-DMS_Pbs2-del	Pbs2	DMSO	1	Sho1	A	Pbs2-DMS_Pbs2-del	Non-Syn	0.0294128	12	0.0970851	0.0917075	0.0238461	52	0.192	ns	0.138	ns
95	Pbs2_DMSO_1_Sho1_Pbs2-DMS_Pbs2-del	Pbs2	DMSO	1	Sho1	C	Pbs2-DMS_Pbs2-del	Non-Syn	-0.000275597	3	-0.000956476	0.131459	0.0339685	188	0.996	ns	0.996	ns
95	Pbs2_DMSO_1_Sho1_Pbs2-DMS_Pbs2-del	Pbs2	DMSO	1	Sho1	E	Pbs2-DMS_Pbs2-del	Non-Syn	0.0420033	3	0.160117	0.0980427	0.026855	74	0.994	ns	0.945	ns
95	Pbs2_DMSO_1_Sho1_Pbs2-DMS_Pbs2-del	Pbs2	DMSO	1	Sho1	F	Pbs2-DMS_Pbs2-del	Non-Syn	-0.0118142	6	-0.0389962	0.141462	0.0374656	50	0.859	ns	0.828	ns
95	Pbs2_DMSO_1_Sho1_Pbs2-DMS_Pbs2-del	Pbs2	DMSO	1	Sho1	G	Pbs2-DMS_Pbs2-del	Non-Syn	0.0176826	12	0.0613687	0.0961015	0.0246473	152	0.779	ns	0.716	ns
95	Pbs2_DMSO_1_Sho1_Pbs2-DMS_Pbs2-del	Pbs2	DMSO	1	Sho1	H	Pbs2-DMS_Pbs2-del	Non-Syn	0.00426574	3	0.0140803	0.126528	0.0326217	89	0.995	ns	0.993	ns
95	Pbs2_DMSO_1_Sho1_Pbs2-DMS_Pbs2-del	Pbs2	DMSO	1	Sho1	I	Pbs2-DMS_Pbs2-del	Non-Syn	0.00833218	9	0.0289173	0.162003	0.0417523	31	0.994	ns	0.985	ns
95	Pbs2_DMSO_1_Sho1_Pbs2-DMS_Pbs2-del	Pbs2	DMSO	1	Sho1	K	Pbs2-DMS_Pbs2-del	Non-Syn	0.0216373	3	0.0750935	0.121169	0.0312015	97	0.994	ns	0.985	ns
95	Pbs2_DMSO_1_Sho1_Pbs2-DMS_Pbs2-del	Pbs2	DMSO	1	Sho1	L	Pbs2-DMS_Pbs2-del	Syn	0.0243884	15	0.0930727	0.0736943	0.0198498	70	NA	ns	NA	ns
95	Pbs2_DMSO_1_Sho1_Pbs2-DMS_Pbs2-del	Pbs2	DMSO	1	Sho1	L	Pbs2-DMS_Pbs2-del	WT	-4.14691e-17	3	0	0	1.63453e-16	2233.73	NA	ns	NA	ns
95	Pbs2_DMSO_1_Sho1_Pbs2-DMS_Pbs2-del	Pbs2	DMSO	1	Sho1	M	Pbs2-DMS_Pbs2-del	Non-Syn	0.00537611	3	0.0186581	0.183872	0.0491812	135	0.996	ns	0.996	ns
95	Pbs2_DMSO_1_Sho1_Pbs2-DMS_Pbs2-del	Pbs2	DMSO	1	Sho1	P	Pbs2-DMS_Pbs2-del	Non-Syn	0.00781786	6	0.0278818	0.0691473	0.0174706	140	0.994	ns	0.985	ns
95	Pbs2_DMSO_1_Sho1_Pbs2-DMS_Pbs2-del	Pbs2	DMSO	1	Sho1	Q	Pbs2-DMS_Pbs2-del	Non-Syn	0.0042563	6	0.0141747	0.0636341	0.0162755	171	0.995	ns	0.993	ns
95	Pbs2_DMSO_1_Sho1_Pbs2-DMS_Pbs2-del	Pbs2	DMSO	1	Sho1	R	Pbs2-DMS_Pbs2-del	Non-Syn	-0.00447268	3	-0.0147633	0.0945401	0.0246323	360	0.995	ns	0.993	ns
95	Pbs2_DMSO_1_Sho1_Pbs2-DMS_Pbs2-del	Pbs2	DMSO	1	Sho1	S	Pbs2-DMS_Pbs2-del	Non-Syn	0.00276382	11	0.00912277	0.178733	0.047015	27	0.994	ns	0.985	ns
95	Pbs2_DMSO_1_Sho1_Pbs2-DMS_Pbs2-del	Pbs2	DMSO	1	Sho1	T	Pbs2-DMS_Pbs2-del	Non-Syn	0.0174674	6	0.0606217	0.0796795	0.0197969	167	0.875	ns	0.845	ns
95	Pbs2_DMSO_1_Sho1_Pbs2-DMS_Pbs2-del	Pbs2	DMSO	1	Sho1	V	Pbs2-DMS_Pbs2-del	Non-Syn	0.0296566	3	0.0978899	0.0994064	0.0245335	34	0.859	ns	0.789	ns
95	Pbs2_DMSO_1_Sho1_Pbs2-DMS_Pbs2-del	Pbs2	DMSO	1	Sho1	W	Pbs2-DMS_Pbs2-del	Non-Syn	0.0174244	3	0.0604725	0.0472898	0.0117342	365	0.994	ns	0.985	ns
95	Pbs2_DMSO_1_Sho1_Pbs2-DMS_Pbs2-del	Pbs2	DMSO	1	Sho1	Y	Pbs2-DMS_Pbs2-del	Non-Syn	0.0388093	6	0.131765	0.102422	0.0247215	94	0.096	ns	0.062	ns
95	Pbs2_MTX_0_Hog1_Pbs2-DMS_Pbs2-del	Pbs2	MTX	0	Hog1	*	Pbs2-DMS_Pbs2-del	STOP	-0.356675	6	-1.01184	0.495744	0.210863	49	0.234	ns	0.211	ns
95	Pbs2_MTX_0_Hog1_Pbs2-DMS_Pbs2-del	Pbs2	MTX	0	Hog1	A	Pbs2-DMS_Pbs2-del	Non-Syn	-0.126287	12	-0.429783	0.425142	0.136634	52	0.96	ns	0.929	ns
95	Pbs2_MTX_0_Hog1_Pbs2-DMS_Pbs2-del	Pbs2	MTX	0	Hog1	C	Pbs2-DMS_Pbs2-del	Non-Syn	-0.165966	3	-0.596934	0.663143	0.202786	188	0.848	ns	0.946	ns
95	Pbs2_MTX_0_Hog1_Pbs2-DMS_Pbs2-del	Pbs2	MTX	0	Hog1	E	Pbs2-DMS_Pbs2-del	Non-Syn	-0.0933067	3	-0.324946	0.064873	0.0691469	79	0.97	ns	0.996	ns
95	Pbs2_MTX_0_Hog1_Pbs2-DMS_Pbs2-del	Pbs2	MTX	0	Hog1	F	Pbs2-DMS_Pbs2-del	Non-Syn	-0.0933609	6	-0.314333	0.568221	0.143733	20	0.979	ns	0.995	ns
95	Pbs2_MTX_0_Hog1_Pbs2-DMS_Pbs2-del	Pbs2	MTX	0	Hog1	G	Pbs2-DMS_Pbs2-del	Non-Syn	-0.171144	12	-0.565544	0.382427	0.126963	180	0.659	ns	0.741	ns
95	Pbs2_MTX_0_Hog1_Pbs2-DMS_Pbs2-del	Pbs2	MTX	0	Hog1	H	Pbs2-DMS_Pbs2-del	Non-Syn	-0.245227	3	-0.715127	0.54444	0.147475	163	0.551	ns	0.579	ns
95	Pbs2_MTX_0_Hog1_Pbs2-DMS_Pbs2-del	Pbs2	MTX	0	Hog1	I	Pbs2-DMS_Pbs2-del	Non-Syn	-0.154879	9	-0.573133	0.244482	0.105741	96	0.521	ns	0.671	ns
95	Pbs2_MTX_0_Hog1_Pbs2-DMS_Pbs2-del	Pbs2	MTX	0	Hog1	K	Pbs2-DMS_Pbs2-del	Non-Syn	-0.14676	3	-0.640507	0.189989	0.0981742	226	0.521	ns	0.656	ns
95	Pbs2_MTX_0_Hog1_Pbs2-DMS_Pbs2-del	Pbs2	MTX	0	Hog1	L	Pbs2-DMS_Pbs2-del	Syn	-0.116363	15	-0.519468	0.307094	0.103077	100	NA	ns	NA	ns
95	Pbs2_MTX_0_Hog1_Pbs2-DMS_Pbs2-del	Pbs2	MTX	0	Hog1	L	Pbs2-DMS_Pbs2-del	WT	-1.16845e-16	3	0	0	1.46652e-16	1925.98	NA	ns	NA	ns
95	Pbs2_MTX_0_Hog1_Pbs2-DMS_Pbs2-del	Pbs2	MTX	0	Hog1	M	Pbs2-DMS_Pbs2-del	Non-Syn	-0.135455	3	-0.560073	0.055096	0.0807848	194	0.598	ns	0.69	ns
95	Pbs2_MTX_0_Hog1_Pbs2-DMS_Pbs2-del	Pbs2	MTX	0	Hog1	P	Pbs2-DMS_Pbs2-del	Non-Syn	-0.142562	7	-0.496482	0.477471	0.154979	21	0.767	ns	0.826	ns
95	Pbs2_MTX_0_Hog1_Pbs2-DMS_Pbs2-del	Pbs2	MTX	0	Hog1	Q	Pbs2-DMS_Pbs2-del	Non-Syn	-0.173617	6	-0.670266	0.322833	0.11508	246	0.486	ns	0.57	ns
95	Pbs2_MTX_0_Hog1_Pbs2-DMS_Pbs2-del	Pbs2	MTX	0	Hog1	R	Pbs2-DMS_Pbs2-del	Non-Syn	-0.250152	3	-0.752445	0.481693	0.131823	373	0.469	ns	0.503	ns
95	Pbs2_MTX_0_Hog1_Pbs2-DMS_Pbs2-del	Pbs2	MTX	0	Hog1	S	Pbs2-DMS_Pbs2-del	Non-Syn	-0.120246	13	-0.499609	0.521335	0.127748	32	0.705	ns	0.798	ns
95	Pbs2_MTX_0_Hog1_Pbs2-DMS_Pbs2-del	Pbs2	MTX	0	Hog1	T	Pbs2-DMS_Pbs2-del	Non-Syn	-0.193361	6	-0.643527	0.413062	0.111783	188	0.434	ns	0.501	ns
95	Pbs2_MTX_0_Hog1_Pbs2-DMS_Pbs2-del	Pbs2	MTX	0	Hog1	V	Pbs2-DMS_Pbs2-del	Non-Syn	-0.131198	3	-0.414391	0.161862	0.0460611	60	0.79	ns	0.938	ns
95	Pbs2_MTX_0_Hog1_Pbs2-DMS_Pbs2-del	Pbs2	MTX	0	Hog1	W	Pbs2-DMS_Pbs2-del	Non-Syn	-0.107111	3	-0.433117	0.128173	0.0614071	422	0.863	ns	0.938	ns
95	Pbs2_MTX_0_Hog1_Pbs2-DMS_Pbs2-del	Pbs2	MTX	0	Hog1	Y	Pbs2-DMS_Pbs2-del	Non-Syn	-0.163214	6	-0.595881	0.489161	0.149861	118	0.535	ns	0.703	ns
95	Pbs2_MTX_0_Sho1_Pbs2-DMS_Pbs2-del	Pbs2	MTX	0	Sho1	*	Pbs2-DMS_Pbs2-del	STOP	-0.43667	6	-0.973819	0.248085	0.09715	53	0.000251	***	0.000265	***
95	Pbs2_MTX_0_Sho1_Pbs2-DMS_Pbs2-del	Pbs2	MTX	0	Sho1	A	Pbs2-DMS_Pbs2-del	Non-Syn	-0.469193	12	-1.06391	0.0885287	0.0333686	52	3.45e-07	****	3.9e-07	****
95	Pbs2_MTX_0_Sho1_Pbs2-DMS_Pbs2-del	Pbs2	MTX	0	Sho1	C	Pbs2-DMS_Pbs2-del	Non-Syn	-0.535262	3	-1.28149	0.311331	0.173866	188	0.011	*	0.012	*
95	Pbs2_MTX_0_Sho1_Pbs2-DMS_Pbs2-del	Pbs2	MTX	0	Sho1	E	Pbs2-DMS_Pbs2-del	Non-Syn	-0.404779	3	-0.93738	0.202093	0.117069	74	0.011	*	0.012	*
95	Pbs2_MTX_0_Sho1_Pbs2-DMS_Pbs2-del	Pbs2	MTX	0	Sho1	F	Pbs2-DMS_Pbs2-del	Non-Syn	-0.201109	6	-0.478135	0.402313	0.177204	50	0.669	ns	0.671	ns
95	Pbs2_MTX_0_Sho1_Pbs2-DMS_Pbs2-del	Pbs2	MTX	0	Sho1	G	Pbs2-DMS_Pbs2-del	Non-Syn	-0.485274	12	-1.05952	0.100958	0.0414028	152	3.45e-07	****	3.9e-07	****
95	Pbs2_MTX_0_Sho1_Pbs2-DMS_Pbs2-del	Pbs2	MTX	0	Sho1	H	Pbs2-DMS_Pbs2-del	Non-Syn	-0.482824	3	-1.11811	0.0991441	0.0676416	89	0.011	*	0.012	*
95	Pbs2_MTX_0_Sho1_Pbs2-DMS_Pbs2-del	Pbs2	MTX	0	Sho1	I	Pbs2-DMS_Pbs2-del	Non-Syn	-0.487518	9	-1.14409	0.132545	0.0550775	31	7.95e-06	****	8.3e-06	****
95	Pbs2_MTX_0_Sho1_Pbs2-DMS_Pbs2-del	Pbs2	MTX	0	Sho1	K	Pbs2-DMS_Pbs2-del	Non-Syn	-0.525985	3	-1.17875	0.0860057	0.0331995	97	0.011	*	0.012	*
95	Pbs2_MTX_0_Sho1_Pbs2-DMS_Pbs2-del	Pbs2	MTX	0	Sho1	L	Pbs2-DMS_Pbs2-del	Syn	-0.182228	15	-0.414367	0.138818	0.0619837	70	NA	ns	NA	ns
95	Pbs2_MTX_0_Sho1_Pbs2-DMS_Pbs2-del	Pbs2	MTX	0	Sho1	L	Pbs2-DMS_Pbs2-del	WT	-1.352e-16	3	0	0	2.07037e-16	2233.73	NA	ns	NA	ns
95	Pbs2_MTX_0_Sho1_Pbs2-DMS_Pbs2-del	Pbs2	MTX	0	Sho1	M	Pbs2-DMS_Pbs2-del	Non-Syn	-0.235824	3	-0.504707	0.154589	0.0715342	135	0.242	ns	0.258	ns
95	Pbs2_MTX_0_Sho1_Pbs2-DMS_Pbs2-del	Pbs2	MTX	0	Sho1	P	Pbs2-DMS_Pbs2-del	Non-Syn	-0.514679	6	-1.21232	0.131547	0.0559499	140	0.000251	***	0.000265	***
95	Pbs2_MTX_0_Sho1_Pbs2-DMS_Pbs2-del	Pbs2	MTX	0	Sho1	Q	Pbs2-DMS_Pbs2-del	Non-Syn	-0.452133	6	-1.05215	0.0748763	0.0366691	171	0.000251	***	0.000265	***
95	Pbs2_MTX_0_Sho1_Pbs2-DMS_Pbs2-del	Pbs2	MTX	0	Sho1	R	Pbs2-DMS_Pbs2-del	Non-Syn	-0.504673	3	-1.20826	0.0932881	0.0635589	360	0.011	*	0.012	*
95	Pbs2_MTX_0_Sho1_Pbs2-DMS_Pbs2-del	Pbs2	MTX	0	Sho1	S	Pbs2-DMS_Pbs2-del	Non-Syn	-0.498519	11	-1.13644	0.422547	0.193449	27	0.000613	***	0.000655	***
95	Pbs2_MTX_0_Sho1_Pbs2-DMS_Pbs2-del	Pbs2	MTX	0	Sho1	T	Pbs2-DMS_Pbs2-del	Non-Syn	-0.552508	6	-1.19196	0.220357	0.0985014	167	0.000251	***	0.000265	***
95	Pbs2_MTX_0_Sho1_Pbs2-DMS_Pbs2-del	Pbs2	MTX	0	Sho1	V	Pbs2-DMS_Pbs2-del	Non-Syn	-0.150751	3	-0.349107	0.10508	0.0543545	34	0.776	ns	0.87	ns
95	Pbs2_MTX_0_Sho1_Pbs2-DMS_Pbs2-del	Pbs2	MTX	0	Sho1	W	Pbs2-DMS_Pbs2-del	Non-Syn	-0.399714	3	-0.92565	0.0704208	0.051356	365	0.011	*	0.012	*
95	Pbs2_MTX_0_Sho1_Pbs2-DMS_Pbs2-del	Pbs2	MTX	0	Sho1	Y	Pbs2-DMS_Pbs2-del	Non-Syn	-0.485188	6	-1.14274	0.273253	0.123941	94	0.000251	***	0.000265	***
95	Pbs2_MTX_1_Hog1_Pbs2-DMS_Pbs2-del	Pbs2	MTX	1	Hog1	*	Pbs2-DMS_Pbs2-del	STOP	-0.338583	6	-0.94414	0.186572	0.0685886	49	0.000556	***	0.000548	***
95	Pbs2_MTX_1_Hog1_Pbs2-DMS_Pbs2-del	Pbs2	MTX	1	Hog1	A	Pbs2-DMS_Pbs2-del	Non-Syn	-0.0374065	12	-0.102921	0.0553838	0.0199543	52	0.000719	***	0.000652	***
95	Pbs2_MTX_1_Hog1_Pbs2-DMS_Pbs2-del	Pbs2	MTX	1	Hog1	C	Pbs2-DMS_Pbs2-del	Non-Syn	-0.0528898	3	-0.145523	0.0767489	0.0272209	188	0.217	ns	0.217	ns
95	Pbs2_MTX_1_Hog1_Pbs2-DMS_Pbs2-del	Pbs2	MTX	1	Hog1	E	Pbs2-DMS_Pbs2-del	Non-Syn	-0.0328997	3	-0.0905213	0.0656691	0.0232748	79	0.421	ns	0.422	ns
95	Pbs2_MTX_1_Hog1_Pbs2-DMS_Pbs2-del	Pbs2	MTX	1	Hog1	F	Pbs2-DMS_Pbs2-del	Non-Syn	-0.0323425	6	-0.08998	0.0703162	0.025206	20	0.123	ns	0.123	ns
95	Pbs2_MTX_1_Hog1_Pbs2-DMS_Pbs2-del	Pbs2	MTX	1	Hog1	G	Pbs2-DMS_Pbs2-del	Non-Syn	-0.0427435	12	-0.119293	0.0553129	0.0196978	180	0.000436	***	0.000405	***
95	Pbs2_MTX_1_Hog1_Pbs2-DMS_Pbs2-del	Pbs2	MTX	1	Hog1	H	Pbs2-DMS_Pbs2-del	Non-Syn	-0.05962	3	-0.16404	0.0449911	0.0150711	163	0.075	ns	0.075	ns
95	Pbs2_MTX_1_Hog1_Pbs2-DMS_Pbs2-del	Pbs2	MTX	1	Hog1	I	Pbs2-DMS_Pbs2-del	Non-Syn	-0.0329858	9	-0.0907581	0.0802079	0.0288585	96	0.124	ns	0.127	ns
95	Pbs2_MTX_1_Hog1_Pbs2-DMS_Pbs2-del	Pbs2	MTX	1	Hog1	K	Pbs2-DMS_Pbs2-del	Non-Syn	-0.0571487	3	-0.154259	0.0323543	0.0112541	226	0.079	ns	0.077	ns
95	Pbs2_MTX_1_Hog1_Pbs2-DMS_Pbs2-del	Pbs2	MTX	1	Hog1	L	Pbs2-DMS_Pbs2-del	Syn	-0.0510603	15	-0.144716	0.133073	0.0481573	100	NA	ns	NA	ns
95	Pbs2_MTX_1_Hog1_Pbs2-DMS_Pbs2-del	Pbs2	MTX	1	Hog1	L	Pbs2-DMS_Pbs2-del	WT	-5.12554e-17	3	0	0	1.92564e-16	1925.98	NA	ns	NA	ns
95	Pbs2_MTX_1_Hog1_Pbs2-DMS_Pbs2-del	Pbs2	MTX	1	Hog1	M	Pbs2-DMS_Pbs2-del	Non-Syn	-0.0308918	3	-0.0833848	0.0966484	0.0339745	194	0.37	ns	0.364	ns
95	Pbs2_MTX_1_Hog1_Pbs2-DMS_Pbs2-del	Pbs2	MTX	1	Hog1	P	Pbs2-DMS_Pbs2-del	Non-Syn	-0.0425837	7	-0.117166	0.0697938	0.025478	21	0.006	**	0.006	**
95	Pbs2_MTX_1_Hog1_Pbs2-DMS_Pbs2-del	Pbs2	MTX	1	Hog1	Q	Pbs2-DMS_Pbs2-del	Non-Syn	-0.0532705	6	-0.145073	0.0758954	0.026457	246	0.018	*	0.017	*
95	Pbs2_MTX_1_Hog1_Pbs2-DMS_Pbs2-del	Pbs2	MTX	1	Hog1	R	Pbs2-DMS_Pbs2-del	Non-Syn	-0.0684229	3	-0.184691	0.00448535	0.00280148	373	0.053	ns	0.054	ns
95	Pbs2_MTX_1_Hog1_Pbs2-DMS_Pbs2-del	Pbs2	MTX	1	Hog1	S	Pbs2-DMS_Pbs2-del	Non-Syn	-0.061322	13	-0.168723	0.06841	0.0246214	32	1.73e-05	****	1.76e-05	****
95	Pbs2_MTX_1_Hog1_Pbs2-DMS_Pbs2-del	Pbs2	MTX	1	Hog1	T	Pbs2-DMS_Pbs2-del	Non-Syn	-0.0449383	6	-0.123747	0.0590727	0.0213533	188	0.052	ns	0.051	ns
95	Pbs2_MTX_1_Hog1_Pbs2-DMS_Pbs2-del	Pbs2	MTX	1	Hog1	V	Pbs2-DMS_Pbs2-del	Non-Syn	-0.0942731	3	-0.259386	0.10889	0.0414347	60	0.051	ns	0.051	ns
95	Pbs2_MTX_1_Hog1_Pbs2-DMS_Pbs2-del	Pbs2	MTX	1	Hog1	W	Pbs2-DMS_Pbs2-del	Non-Syn	-0.01429	3	-0.0393178	0.0467891	0.0164128	422	0.615	ns	0.63	ns
95	Pbs2_MTX_1_Hog1_Pbs2-DMS_Pbs2-del	Pbs2	MTX	1	Hog1	Y	Pbs2-DMS_Pbs2-del	Non-Syn	-0.0348061	6	-0.0957667	0.0260153	0.00890964	118	0.026	*	0.026	*
95	Pbs2_MTX_1_Sho1_Pbs2-DMS_Pbs2-del	Pbs2	MTX	1	Sho1	*	Pbs2-DMS_Pbs2-del	STOP	-0.459981	6	-1.21851	0.36463	0.12753	53	0.000238	***	0.000238	***
95	Pbs2_MTX_1_Sho1_Pbs2-DMS_Pbs2-del	Pbs2	MTX	1	Sho1	A	Pbs2-DMS_Pbs2-del	Non-Syn	-0.440112	12	-1.19272	0.129957	0.0373123	52	2.61e-07	****	2.49e-07	****
95	Pbs2_MTX_1_Sho1_Pbs2-DMS_Pbs2-del	Pbs2	MTX	1	Sho1	C	Pbs2-DMS_Pbs2-del	Non-Syn	-0.334981	3	-0.917011	0.118719	0.0594739	188	0.013	*	0.013	*
95	Pbs2_MTX_1_Sho1_Pbs2-DMS_Pbs2-del	Pbs2	MTX	1	Sho1	E	Pbs2-DMS_Pbs2-del	Non-Syn	-0.488854	3	-1.26571	0.190097	0.0752562	74	0.013	*	0.013	*
95	Pbs2_MTX_1_Sho1_Pbs2-DMS_Pbs2-del	Pbs2	MTX	1	Sho1	F	Pbs2-DMS_Pbs2-del	Non-Syn	-0.224781	6	-0.577817	0.420358	0.15576	50	0.000337	***	0.000349	***
95	Pbs2_MTX_1_Sho1_Pbs2-DMS_Pbs2-del	Pbs2	MTX	1	Sho1	G	Pbs2-DMS_Pbs2-del	Non-Syn	-0.399382	12	-1.02581	0.23004	0.0801629	152	2.61e-07	****	2.49e-07	****
95	Pbs2_MTX_1_Sho1_Pbs2-DMS_Pbs2-del	Pbs2	MTX	1	Sho1	H	Pbs2-DMS_Pbs2-del	Non-Syn	-0.431099	3	-1.10083	0.0796057	0.0274384	89	0.013	*	0.013	*
95	Pbs2_MTX_1_Sho1_Pbs2-DMS_Pbs2-del	Pbs2	MTX	1	Sho1	I	Pbs2-DMS_Pbs2-del	Non-Syn	-0.404829	9	-1.12303	0.113447	0.0359202	31	6.9e-06	****	6.9e-06	****
95	Pbs2_MTX_1_Sho1_Pbs2-DMS_Pbs2-del	Pbs2	MTX	1	Sho1	K	Pbs2-DMS_Pbs2-del	Non-Syn	-0.469748	3	-1.22831	0.113112	0.0525623	97	0.013	*	0.013	*
95	Pbs2_MTX_1_Sho1_Pbs2-DMS_Pbs2-del	Pbs2	MTX	1	Sho1	L	Pbs2-DMS_Pbs2-del	Syn	-0.033076	15	-0.0861591	0.120985	0.0450597	70	NA	ns	NA	ns
95	Pbs2_MTX_1_Sho1_Pbs2-DMS_Pbs2-del	Pbs2	MTX	1	Sho1	L	Pbs2-DMS_Pbs2-del	WT	-4.6656e-17	3	0	0	1.87588e-16	2233.73	NA	ns	NA	ns
95	Pbs2_MTX_1_Sho1_Pbs2-DMS_Pbs2-del	Pbs2	MTX	1	Sho1	M	Pbs2-DMS_Pbs2-del	Non-Syn	-0.226701	3	-0.578888	0.133198	0.0527668	135	0.013	*	0.013	*
95	Pbs2_MTX_1_Sho1_Pbs2-DMS_Pbs2-del	Pbs2	MTX	1	Sho1	P	Pbs2-DMS_Pbs2-del	Non-Syn	-0.399404	6	-1.0509	0.185332	0.0611722	140	0.000238	***	0.000238	***
95	Pbs2_MTX_1_Sho1_Pbs2-DMS_Pbs2-del	Pbs2	MTX	1	Sho1	Q	Pbs2-DMS_Pbs2-del	Non-Syn	-0.394161	6	-1.0497	0.0716514	0.0308364	171	0.000238	***	0.000238	***
95	Pbs2_MTX_1_Sho1_Pbs2-DMS_Pbs2-del	Pbs2	MTX	1	Sho1	R	Pbs2-DMS_Pbs2-del	Non-Syn	-0.400644	3	-1.11142	0.0794269	0.0477359	360	0.013	*	0.013	*
95	Pbs2_MTX_1_Sho1_Pbs2-DMS_Pbs2-del	Pbs2	MTX	1	Sho1	S	Pbs2-DMS_Pbs2-del	Non-Syn	-0.425095	11	-1.08549	0.382	0.141921	27	8.79e-07	****	8.68e-07	****
95	Pbs2_MTX_1_Sho1_Pbs2-DMS_Pbs2-del	Pbs2	MTX	1	Sho1	T	Pbs2-DMS_Pbs2-del	Non-Syn	-0.450464	6	-1.20381	0.151662	0.0552192	167	0.000238	***	0.000238	***
95	Pbs2_MTX_1_Sho1_Pbs2-DMS_Pbs2-del	Pbs2	MTX	1	Sho1	V	Pbs2-DMS_Pbs2-del	Non-Syn	-0.12232	3	-0.339328	0.0505492	0.0253147	34	0.014	*	0.014	*
95	Pbs2_MTX_1_Sho1_Pbs2-DMS_Pbs2-del	Pbs2	MTX	1	Sho1	W	Pbs2-DMS_Pbs2-del	Non-Syn	-0.338716	3	-0.921275	0.0639503	0.0308519	365	0.013	*	0.013	*
95	Pbs2_MTX_1_Sho1_Pbs2-DMS_Pbs2-del	Pbs2	MTX	1	Sho1	Y	Pbs2-DMS_Pbs2-del	Non-Syn	-0.38382	6	-0.980096	0.331457	0.119361	94	0.000238	***	0.000238	***
96	Pbs2_DMSO_1_Hog1_Pbs2-DMS_Pbs2-del	Pbs2	DMSO	1	Hog1	*	Pbs2-DMS_Pbs2-del	STOP	-0.39987	9	-1.39729	0.482476	0.124637	56	2.22e-05	****	2.19e-05	****
96	Pbs2_DMSO_1_Hog1_Pbs2-DMS_Pbs2-del	Pbs2	DMSO	1	Hog1	A	Pbs2-DMS_Pbs2-del	Non-Syn	-0.00611363	6	-0.0231375	0.0735184	0.0185555	141	0.998	ns	0.992	ns
96	Pbs2_DMSO_1_Hog1_Pbs2-DMS_Pbs2-del	Pbs2	DMSO	1	Hog1	D	Pbs2-DMS_Pbs2-del	Non-Syn	0.0173556	3	0.0590483	0.0600529	0.0153018	97	0.43	ns	0.418	ns
96	Pbs2_DMSO_1_Hog1_Pbs2-DMS_Pbs2-del	Pbs2	DMSO	1	Hog1	E	Pbs2-DMS_Pbs2-del	Non-Syn	0.0108853	6	0.0425126	0.0349677	0.0101715	213	0.074	ns	0.082	ns
96	Pbs2_DMSO_1_Hog1_Pbs2-DMS_Pbs2-del	Pbs2	DMSO	1	Hog1	F	Pbs2-DMS_Pbs2-del	Non-Syn	0.0314945	3	0.107152	0.0843119	0.0208226	76	0.199	ns	0.192	ns
96	Pbs2_DMSO_1_Hog1_Pbs2-DMS_Pbs2-del	Pbs2	DMSO	1	Hog1	G	Pbs2-DMS_Pbs2-del	Non-Syn	0.00887067	12	0.0333667	0.0567762	0.0153377	95	0.395	ns	0.4	ns
96	Pbs2_DMSO_1_Hog1_Pbs2-DMS_Pbs2-del	Pbs2	DMSO	1	Hog1	I	Pbs2-DMS_Pbs2-del	Non-Syn	0.00179232	6	0.00637405	0.0532971	0.0146941	108	0.591	ns	0.569	ns
96	Pbs2_DMSO_1_Hog1_Pbs2-DMS_Pbs2-del	Pbs2	DMSO	1	Hog1	K	Pbs2-DMS_Pbs2-del	Non-Syn	-0.00653763	3	-0.0222427	0.0144621	0.00378167	184	0.935	ns	0.941	ns
96	Pbs2_DMSO_1_Hog1_Pbs2-DMS_Pbs2-del	Pbs2	DMSO	1	Hog1	L	Pbs2-DMS_Pbs2-del	Non-Syn	0.000183159	12	0.000830392	0.115293	0.0305006	32	0.864	ns	0.879	ns
96	Pbs2_DMSO_1_Hog1_Pbs2-DMS_Pbs2-del	Pbs2	DMSO	1	Hog1	M	Pbs2-DMS_Pbs2-del	Non-Syn	0.00382827	3	0.0133726	0.0218741	0.00612152	336	0.52	ns	0.514	ns
96	Pbs2_DMSO_1_Hog1_Pbs2-DMS_Pbs2-del	Pbs2	DMSO	1	Hog1	P	Pbs2-DMS_Pbs2-del	Syn	-0.00204141	6	-0.0070798	0.0545049	0.0135883	121	NA	ns	NA	ns
96	Pbs2_DMSO_1_Hog1_Pbs2-DMS_Pbs2-del	Pbs2	DMSO	1	Hog1	P	Pbs2-DMS_Pbs2-del	WT	0	3	0	0	1.11151e-16	1925.98	NA	ns	NA	ns
96	Pbs2_DMSO_1_Hog1_Pbs2-DMS_Pbs2-del	Pbs2	DMSO	1	Hog1	Q	Pbs2-DMS_Pbs2-del	Non-Syn	-0.0143614	3	-0.0584761	0.0227747	0.00579634	502	0.6	ns	0.604	ns
96	Pbs2_DMSO_1_Hog1_Pbs2-DMS_Pbs2-del	Pbs2	DMSO	1	Hog1	R	Pbs2-DMS_Pbs2-del	Non-Syn	0.0137595	3	0.0560252	0.0835321	0.0233922	147	0.555	ns	0.579	ns
96	Pbs2_DMSO_1_Hog1_Pbs2-DMS_Pbs2-del	Pbs2	DMSO	1	Hog1	S	Pbs2-DMS_Pbs2-del	Non-Syn	0.00139774	12	0.0046024	0.0614236	0.0166049	97	0.805	ns	0.793	ns
96	Pbs2_DMSO_1_Hog1_Pbs2-DMS_Pbs2-del	Pbs2	DMSO	1	Hog1	T	Pbs2-DMS_Pbs2-del	Non-Syn	0.00427277	6	0.0153042	0.0742158	0.020199	47	0.625	ns	0.604	ns
96	Pbs2_DMSO_1_Hog1_Pbs2-DMS_Pbs2-del	Pbs2	DMSO	1	Hog1	V	Pbs2-DMS_Pbs2-del	Non-Syn	0.0151662	6	0.053651	0.0641119	0.0171934	90	0.183	ns	0.173	ns
96	Pbs2_DMSO_1_Hog1_Pbs2-DMS_Pbs2-del	Pbs2	DMSO	1	Hog1	W	Pbs2-DMS_Pbs2-del	Non-Syn	0.0120093	3	0.0488987	0.0563034	0.0154989	298	0.706	ns	0.706	ns
96	Pbs2_DMSO_1_Hog1_Pbs2-DMS_Pbs2-del	Pbs2	DMSO	1	Hog1	Y	Pbs2-DMS_Pbs2-del	Non-Syn	0.00579784	6	0.0197258	0.0746716	0.0201424	169	0.667	ns	0.652	ns
96	Pbs2_DMSO_1_Sho1_Pbs2-DMS_Pbs2-del	Pbs2	DMSO	1	Sho1	*	Pbs2-DMS_Pbs2-del	STOP	-0.300971	9	-0.99344	0.443132	0.114283	81	1.66e-05	****	1.66e-05	****
96	Pbs2_DMSO_1_Sho1_Pbs2-DMS_Pbs2-del	Pbs2	DMSO	1	Sho1	A	Pbs2-DMS_Pbs2-del	Non-Syn	-0.00144627	6	-0.00388638	0.097482	0.0258659	132	0.994	ns	0.985	ns
96	Pbs2_DMSO_1_Sho1_Pbs2-DMS_Pbs2-del	Pbs2	DMSO	1	Sho1	D	Pbs2-DMS_Pbs2-del	Non-Syn	0.0314382	3	0.122907	0.100503	0.0287658	89	0.994	ns	0.985	ns
96	Pbs2_DMSO_1_Sho1_Pbs2-DMS_Pbs2-del	Pbs2	DMSO	1	Sho1	E	Pbs2-DMS_Pbs2-del	Non-Syn	0.016997	6	0.0561034	0.0851857	0.0216233	208	0.994	ns	0.981	ns
96	Pbs2_DMSO_1_Sho1_Pbs2-DMS_Pbs2-del	Pbs2	DMSO	1	Sho1	F	Pbs2-DMS_Pbs2-del	Non-Syn	-0.0202404	3	-0.0702456	0.119118	0.032575	80	0.994	ns	0.977	ns
96	Pbs2_DMSO_1_Sho1_Pbs2-DMS_Pbs2-del	Pbs2	DMSO	1	Sho1	G	Pbs2-DMS_Pbs2-del	Non-Syn	0.0288109	12	0.097201	0.0980157	0.0257331	48	0.873	ns	0.804	ns
96	Pbs2_DMSO_1_Sho1_Pbs2-DMS_Pbs2-del	Pbs2	DMSO	1	Sho1	I	Pbs2-DMS_Pbs2-del	Non-Syn	0.00798277	6	0.0270314	0.0729483	0.018655	118	0.994	ns	0.993	ns
96	Pbs2_DMSO_1_Sho1_Pbs2-DMS_Pbs2-del	Pbs2	DMSO	1	Sho1	K	Pbs2-DMS_Pbs2-del	Non-Syn	0.0046353	3	0.0160871	0.0300179	0.00752021	139	0.999	ns	0.996	ns
96	Pbs2_DMSO_1_Sho1_Pbs2-DMS_Pbs2-del	Pbs2	DMSO	1	Sho1	L	Pbs2-DMS_Pbs2-del	Non-Syn	0.0151863	12	0.0514627	0.11812	0.0307285	45	0.935	ns	0.857	ns
96	Pbs2_DMSO_1_Sho1_Pbs2-DMS_Pbs2-del	Pbs2	DMSO	1	Sho1	M	Pbs2-DMS_Pbs2-del	Non-Syn	0.0120704	3	0.0418912	0.120361	0.0312206	220	0.995	ns	0.993	ns
96	Pbs2_DMSO_1_Sho1_Pbs2-DMS_Pbs2-del	Pbs2	DMSO	1	Sho1	P	Pbs2-DMS_Pbs2-del	Syn	3.64249e-06	6	0.000489088	0.0499738	0.0131023	109	NA	ns	NA	ns
96	Pbs2_DMSO_1_Sho1_Pbs2-DMS_Pbs2-del	Pbs2	DMSO	1	Sho1	P	Pbs2-DMS_Pbs2-del	WT	-4.14691e-17	3	0	0	1.63453e-16	2233.73	NA	ns	NA	ns
96	Pbs2_DMSO_1_Sho1_Pbs2-DMS_Pbs2-del	Pbs2	DMSO	1	Sho1	Q	Pbs2-DMS_Pbs2-del	Non-Syn	-0.00680212	3	-0.0224523	0.0159134	0.00356467	771	0.534	ns	0.576	ns
96	Pbs2_DMSO_1_Sho1_Pbs2-DMS_Pbs2-del	Pbs2	DMSO	1	Sho1	R	Pbs2-DMS_Pbs2-del	Non-Syn	0.0245774	3	0.0811246	0.0849267	0.0218099	147	0.994	ns	0.982	ns
96	Pbs2_DMSO_1_Sho1_Pbs2-DMS_Pbs2-del	Pbs2	DMSO	1	Sho1	S	Pbs2-DMS_Pbs2-del	Non-Syn	0.011482	12	0.0422994	0.09375	0.0240197	51	0.994	ns	0.982	ns
96	Pbs2_DMSO_1_Sho1_Pbs2-DMS_Pbs2-del	Pbs2	DMSO	1	Sho1	T	Pbs2-DMS_Pbs2-del	Non-Syn	-0.00136291	6	-0.00408454	0.0659342	0.0183652	60	0.976	ns	0.946	ns
96	Pbs2_DMSO_1_Sho1_Pbs2-DMS_Pbs2-del	Pbs2	DMSO	1	Sho1	V	Pbs2-DMS_Pbs2-del	Non-Syn	0.0251269	6	0.084837	0.123268	0.03199	55	0.994	ns	0.982	ns
96	Pbs2_DMSO_1_Sho1_Pbs2-DMS_Pbs2-del	Pbs2	DMSO	1	Sho1	W	Pbs2-DMS_Pbs2-del	Non-Syn	0.0179931	3	0.0593913	0.0852407	0.0212806	295	0.994	ns	0.982	ns
96	Pbs2_DMSO_1_Sho1_Pbs2-DMS_Pbs2-del	Pbs2	DMSO	1	Sho1	Y	Pbs2-DMS_Pbs2-del	Non-Syn	0.000670188	6	0.00253388	0.0653037	0.0169127	116	0.994	ns	0.985	ns
96	Pbs2_MTX_0_Hog1_Pbs2-DMS_Pbs2-del	Pbs2	MTX	0	Hog1	*	Pbs2-DMS_Pbs2-del	STOP	-0.497344	9	-1.64695	0.74999	0.164351	56	0.000491	***	0.000231	***
96	Pbs2_MTX_0_Hog1_Pbs2-DMS_Pbs2-del	Pbs2	MTX	0	Hog1	A	Pbs2-DMS_Pbs2-del	Non-Syn	-0.19682	6	-0.595892	0.518761	0.091478	141	0.397	ns	0.487	ns
96	Pbs2_MTX_0_Hog1_Pbs2-DMS_Pbs2-del	Pbs2	MTX	0	Hog1	D	Pbs2-DMS_Pbs2-del	Non-Syn	-0.231977	3	-0.507368	0.664929	0.132976	97	0.725	ns	0.686	ns
96	Pbs2_MTX_0_Hog1_Pbs2-DMS_Pbs2-del	Pbs2	MTX	0	Hog1	E	Pbs2-DMS_Pbs2-del	Non-Syn	-0.202368	6	-0.454674	0.485464	0.0950958	213	0.627	ns	0.665	ns
96	Pbs2_MTX_0_Hog1_Pbs2-DMS_Pbs2-del	Pbs2	MTX	0	Hog1	F	Pbs2-DMS_Pbs2-del	Non-Syn	-0.175395	3	-0.518821	0.546365	0.154389	76	0.92	ns	0.981	ns
96	Pbs2_MTX_0_Hog1_Pbs2-DMS_Pbs2-del	Pbs2	MTX	0	Hog1	G	Pbs2-DMS_Pbs2-del	Non-Syn	-0.182627	12	-0.461694	0.456196	0.110115	95	0.477	ns	0.513	ns
96	Pbs2_MTX_0_Hog1_Pbs2-DMS_Pbs2-del	Pbs2	MTX	0	Hog1	I	Pbs2-DMS_Pbs2-del	Non-Syn	-0.211091	6	-0.580032	0.58461	0.152504	108	0.722	ns	0.743	ns
96	Pbs2_MTX_0_Hog1_Pbs2-DMS_Pbs2-del	Pbs2	MTX	0	Hog1	K	Pbs2-DMS_Pbs2-del	Non-Syn	-0.229186	3	-0.653218	0.732991	0.203969	184	0.757	ns	0.804	ns
96	Pbs2_MTX_0_Hog1_Pbs2-DMS_Pbs2-del	Pbs2	MTX	0	Hog1	L	Pbs2-DMS_Pbs2-del	Non-Syn	-0.10927	12	-0.380541	0.466978	0.137368	32	0.982	ns	0.991	ns
96	Pbs2_MTX_0_Hog1_Pbs2-DMS_Pbs2-del	Pbs2	MTX	0	Hog1	M	Pbs2-DMS_Pbs2-del	Non-Syn	-0.243213	3	-0.541129	0.568644	0.126691	336	0.712	ns	0.712	ns
96	Pbs2_MTX_0_Hog1_Pbs2-DMS_Pbs2-del	Pbs2	MTX	0	Hog1	P	Pbs2-DMS_Pbs2-del	Syn	-0.0571073	6	-0.197862	0.138691	0.0376804	121	NA	ns	NA	ns
96	Pbs2_MTX_0_Hog1_Pbs2-DMS_Pbs2-del	Pbs2	MTX	0	Hog1	P	Pbs2-DMS_Pbs2-del	WT	-1.16845e-16	3	0	0	1.46652e-16	1925.98	NA	ns	NA	ns
96	Pbs2_MTX_0_Hog1_Pbs2-DMS_Pbs2-del	Pbs2	MTX	0	Hog1	Q	Pbs2-DMS_Pbs2-del	Non-Syn	-0.0366605	3	-0.14295	0.0527071	0.00265913	502	0.511	ns	0.513	ns
96	Pbs2_MTX_0_Hog1_Pbs2-DMS_Pbs2-del	Pbs2	MTX	0	Hog1	R	Pbs2-DMS_Pbs2-del	Non-Syn	-0.193982	3	-0.691583	0.414767	0.135859	147	0.599	ns	0.684	ns
96	Pbs2_MTX_0_Hog1_Pbs2-DMS_Pbs2-del	Pbs2	MTX	0	Hog1	S	Pbs2-DMS_Pbs2-del	Non-Syn	-0.191844	12	-0.563367	0.505036	0.133651	97	0.508	ns	0.581	ns
96	Pbs2_MTX_0_Hog1_Pbs2-DMS_Pbs2-del	Pbs2	MTX	0	Hog1	T	Pbs2-DMS_Pbs2-del	Non-Syn	-0.014648	6	-0.0510125	0.349018	0.142146	47	0.488	ns	0.523	ns
96	Pbs2_MTX_0_Hog1_Pbs2-DMS_Pbs2-del	Pbs2	MTX	0	Hog1	V	Pbs2-DMS_Pbs2-del	Non-Syn	-0.229198	6	-0.733575	0.452094	0.087264	90	0.333	ns	0.327	ns
96	Pbs2_MTX_0_Hog1_Pbs2-DMS_Pbs2-del	Pbs2	MTX	0	Hog1	W	Pbs2-DMS_Pbs2-del	Non-Syn	-0.263536	3	-0.590813	0.795137	0.19831	298	0.757	ns	0.732	ns
96	Pbs2_MTX_0_Hog1_Pbs2-DMS_Pbs2-del	Pbs2	MTX	0	Hog1	Y	Pbs2-DMS_Pbs2-del	Non-Syn	-0.228435	6	-0.673063	0.551499	0.153326	169	0.451	ns	0.513	ns
96	Pbs2_MTX_0_Sho1_Pbs2-DMS_Pbs2-del	Pbs2	MTX	0	Sho1	*	Pbs2-DMS_Pbs2-del	STOP	-0.559255	9	-1.29511	0.282047	0.127803	81	7.95e-06	****	8.3e-06	****
96	Pbs2_MTX_0_Sho1_Pbs2-DMS_Pbs2-del	Pbs2	MTX	0	Sho1	A	Pbs2-DMS_Pbs2-del	Non-Syn	-0.510136	6	-1.15923	0.190657	0.0745852	132	0.000251	***	0.000265	***
96	Pbs2_MTX_0_Sho1_Pbs2-DMS_Pbs2-del	Pbs2	MTX	0	Sho1	D	Pbs2-DMS_Pbs2-del	Non-Syn	-0.581081	3	-1.24362	0.275574	0.129387	89	0.011	*	0.012	*
96	Pbs2_MTX_0_Sho1_Pbs2-DMS_Pbs2-del	Pbs2	MTX	0	Sho1	E	Pbs2-DMS_Pbs2-del	Non-Syn	-0.449252	6	-0.981747	0.13083	0.0580427	208	0.000251	***	0.000265	***
96	Pbs2_MTX_0_Sho1_Pbs2-DMS_Pbs2-del	Pbs2	MTX	0	Sho1	F	Pbs2-DMS_Pbs2-del	Non-Syn	-0.699626	3	-1.51712	0.34059	0.169001	80	0.011	*	0.012	*
96	Pbs2_MTX_0_Sho1_Pbs2-DMS_Pbs2-del	Pbs2	MTX	0	Sho1	G	Pbs2-DMS_Pbs2-del	Non-Syn	-0.469749	12	-1.12236	0.197768	0.103733	48	3.45e-07	****	3.9e-07	****
96	Pbs2_MTX_0_Sho1_Pbs2-DMS_Pbs2-del	Pbs2	MTX	0	Sho1	I	Pbs2-DMS_Pbs2-del	Non-Syn	-0.541723	6	-1.25451	0.188432	0.0749726	118	0.000251	***	0.000265	***
96	Pbs2_MTX_0_Sho1_Pbs2-DMS_Pbs2-del	Pbs2	MTX	0	Sho1	K	Pbs2-DMS_Pbs2-del	Non-Syn	-0.485177	3	-1.10424	0.0618073	0.0483931	139	0.011	*	0.012	*
96	Pbs2_MTX_0_Sho1_Pbs2-DMS_Pbs2-del	Pbs2	MTX	0	Sho1	L	Pbs2-DMS_Pbs2-del	Non-Syn	-0.403206	12	-0.942752	0.392178	0.174144	45	0.005	**	0.006	**
96	Pbs2_MTX_0_Sho1_Pbs2-DMS_Pbs2-del	Pbs2	MTX	0	Sho1	M	Pbs2-DMS_Pbs2-del	Non-Syn	-0.484081	3	-1.03602	0.176154	0.0859959	220	0.011	*	0.012	*
96	Pbs2_MTX_0_Sho1_Pbs2-DMS_Pbs2-del	Pbs2	MTX	0	Sho1	P	Pbs2-DMS_Pbs2-del	Syn	-0.0499918	6	-0.117601	0.0536415	0.0239076	109	NA	ns	NA	ns
96	Pbs2_MTX_0_Sho1_Pbs2-DMS_Pbs2-del	Pbs2	MTX	0	Sho1	P	Pbs2-DMS_Pbs2-del	WT	-1.352e-16	3	0	0	2.07037e-16	2233.73	NA	ns	NA	ns
96	Pbs2_MTX_0_Sho1_Pbs2-DMS_Pbs2-del	Pbs2	MTX	0	Sho1	Q	Pbs2-DMS_Pbs2-del	Non-Syn	-0.010459	3	-0.0242207	0.0157377	0.00617442	771	0.022	*	0.023	*
96	Pbs2_MTX_0_Sho1_Pbs2-DMS_Pbs2-del	Pbs2	MTX	0	Sho1	R	Pbs2-DMS_Pbs2-del	Non-Syn	-0.497423	3	-1.15192	0.27018	0.137066	147	0.011	*	0.012	*
96	Pbs2_MTX_0_Sho1_Pbs2-DMS_Pbs2-del	Pbs2	MTX	0	Sho1	S	Pbs2-DMS_Pbs2-del	Non-Syn	-0.433875	12	-0.980424	0.389403	0.169141	51	0.000985	***	0.001	**
96	Pbs2_MTX_0_Sho1_Pbs2-DMS_Pbs2-del	Pbs2	MTX	0	Sho1	T	Pbs2-DMS_Pbs2-del	Non-Syn	-0.248923	6	-0.578115	0.616531	0.27481	60	0.827	ns	0.826	ns
96	Pbs2_MTX_0_Sho1_Pbs2-DMS_Pbs2-del	Pbs2	MTX	0	Sho1	V	Pbs2-DMS_Pbs2-del	Non-Syn	-0.462862	6	-1.07189	0.127082	0.0578448	55	0.000251	***	0.000265	***
96	Pbs2_MTX_0_Sho1_Pbs2-DMS_Pbs2-del	Pbs2	MTX	0	Sho1	W	Pbs2-DMS_Pbs2-del	Non-Syn	-0.511767	3	-1.18514	0.0225976	0.0405736	295	0.011	*	0.012	*
96	Pbs2_MTX_0_Sho1_Pbs2-DMS_Pbs2-del	Pbs2	MTX	0	Sho1	Y	Pbs2-DMS_Pbs2-del	Non-Syn	-0.512296	6	-1.13539	0.162716	0.0700211	116	0.000251	***	0.000265	***
96	Pbs2_MTX_1_Hog1_Pbs2-DMS_Pbs2-del	Pbs2	MTX	1	Hog1	*	Pbs2-DMS_Pbs2-del	STOP	-0.387613	9	-1.09295	0.30309	0.110389	56	1.73e-05	****	1.76e-05	****
96	Pbs2_MTX_1_Hog1_Pbs2-DMS_Pbs2-del	Pbs2	MTX	1	Hog1	A	Pbs2-DMS_Pbs2-del	Non-Syn	-0.040145	6	-0.110456	0.07708	0.028921	141	0.036	*	0.037	*
96	Pbs2_MTX_1_Hog1_Pbs2-DMS_Pbs2-del	Pbs2	MTX	1	Hog1	D	Pbs2-DMS_Pbs2-del	Non-Syn	-0.048248	3	-0.130234	0.0773415	0.0267379	97	0.098	ns	0.098	ns
96	Pbs2_MTX_1_Hog1_Pbs2-DMS_Pbs2-del	Pbs2	MTX	1	Hog1	E	Pbs2-DMS_Pbs2-del	Non-Syn	-0.0529261	6	-0.144799	0.0744956	0.0276412	213	0.026	*	0.026	*
96	Pbs2_MTX_1_Hog1_Pbs2-DMS_Pbs2-del	Pbs2	MTX	1	Hog1	F	Pbs2-DMS_Pbs2-del	Non-Syn	-0.0273865	3	-0.075352	0.0828648	0.0300908	76	0.723	ns	0.715	ns
96	Pbs2_MTX_1_Hog1_Pbs2-DMS_Pbs2-del	Pbs2	MTX	1	Hog1	G	Pbs2-DMS_Pbs2-del	Non-Syn	-0.0423133	12	-0.11714	0.0598097	0.0213996	95	0.000399	***	0.000359	***
96	Pbs2_MTX_1_Hog1_Pbs2-DMS_Pbs2-del	Pbs2	MTX	1	Hog1	I	Pbs2-DMS_Pbs2-del	Non-Syn	-0.039441	6	-0.108285	0.0679548	0.025	108	0.119	ns	0.119	ns
96	Pbs2_MTX_1_Hog1_Pbs2-DMS_Pbs2-del	Pbs2	MTX	1	Hog1	K	Pbs2-DMS_Pbs2-del	Non-Syn	-0.0477031	3	-0.131496	0.0305419	0.010339	184	0.11	ns	0.11	ns
96	Pbs2_MTX_1_Hog1_Pbs2-DMS_Pbs2-del	Pbs2	MTX	1	Hog1	L	Pbs2-DMS_Pbs2-del	Non-Syn	-0.0493954	12	-0.134592	0.106528	0.0386083	32	0.015	*	0.015	*
96	Pbs2_MTX_1_Hog1_Pbs2-DMS_Pbs2-del	Pbs2	MTX	1	Hog1	M	Pbs2-DMS_Pbs2-del	Non-Syn	-0.0294122	3	-0.079391	0.00966649	0.00302913	336	0.192	ns	0.191	ns
96	Pbs2_MTX_1_Hog1_Pbs2-DMS_Pbs2-del	Pbs2	MTX	1	Hog1	P	Pbs2-DMS_Pbs2-del	Syn	-0.0179538	6	-0.0498879	0.0855425	0.0311989	121	NA	ns	NA	ns
96	Pbs2_MTX_1_Hog1_Pbs2-DMS_Pbs2-del	Pbs2	MTX	1	Hog1	P	Pbs2-DMS_Pbs2-del	WT	-5.12554e-17	3	0	0	1.92564e-16	1925.98	NA	ns	NA	ns
96	Pbs2_MTX_1_Hog1_Pbs2-DMS_Pbs2-del	Pbs2	MTX	1	Hog1	Q	Pbs2-DMS_Pbs2-del	Non-Syn	-0.0104616	3	-0.0296503	0.0128245	0.0046096	502	0.759	ns	0.754	ns
96	Pbs2_MTX_1_Hog1_Pbs2-DMS_Pbs2-del	Pbs2	MTX	1	Hog1	R	Pbs2-DMS_Pbs2-del	Non-Syn	-0.0484911	3	-0.13089	0.0956895	0.0340176	147	0.308	ns	0.31	ns
96	Pbs2_MTX_1_Hog1_Pbs2-DMS_Pbs2-del	Pbs2	MTX	1	Hog1	S	Pbs2-DMS_Pbs2-del	Non-Syn	-0.040053	12	-0.109197	0.0848422	0.0305634	97	0.008	**	0.008	**
96	Pbs2_MTX_1_Hog1_Pbs2-DMS_Pbs2-del	Pbs2	MTX	1	Hog1	T	Pbs2-DMS_Pbs2-del	Non-Syn	-0.0126054	6	-0.0343572	0.10589	0.0373665	47	0.439	ns	0.422	ns
96	Pbs2_MTX_1_Hog1_Pbs2-DMS_Pbs2-del	Pbs2	MTX	1	Hog1	V	Pbs2-DMS_Pbs2-del	Non-Syn	-0.0358406	6	-0.0986129	0.0747246	0.0274461	90	0.158	ns	0.154	ns
96	Pbs2_MTX_1_Hog1_Pbs2-DMS_Pbs2-del	Pbs2	MTX	1	Hog1	W	Pbs2-DMS_Pbs2-del	Non-Syn	-0.0280339	3	-0.0794539	0.0574283	0.0207281	298	0.618	ns	0.617	ns
96	Pbs2_MTX_1_Hog1_Pbs2-DMS_Pbs2-del	Pbs2	MTX	1	Hog1	Y	Pbs2-DMS_Pbs2-del	Non-Syn	-0.0392794	6	-0.108714	0.0582229	0.0212027	169	0.132	ns	0.127	ns
96	Pbs2_MTX_1_Sho1_Pbs2-DMS_Pbs2-del	Pbs2	MTX	1	Sho1	*	Pbs2-DMS_Pbs2-del	STOP	-0.523164	9	-1.44211	0.445473	0.168942	81	6.9e-06	****	6.9e-06	****
96	Pbs2_MTX_1_Sho1_Pbs2-DMS_Pbs2-del	Pbs2	MTX	1	Sho1	A	Pbs2-DMS_Pbs2-del	Non-Syn	-0.412373	6	-1.08831	0.118294	0.052147	132	0.000238	***	0.000238	***
96	Pbs2_MTX_1_Sho1_Pbs2-DMS_Pbs2-del	Pbs2	MTX	1	Sho1	D	Pbs2-DMS_Pbs2-del	Non-Syn	-0.429524	3	-1.17582	0.204229	0.0590468	89	0.013	*	0.013	*
96	Pbs2_MTX_1_Sho1_Pbs2-DMS_Pbs2-del	Pbs2	MTX	1	Sho1	E	Pbs2-DMS_Pbs2-del	Non-Syn	-0.392084	6	-1.0343	0.279377	0.0975183	208	0.000238	***	0.000238	***
96	Pbs2_MTX_1_Sho1_Pbs2-DMS_Pbs2-del	Pbs2	MTX	1	Sho1	F	Pbs2-DMS_Pbs2-del	Non-Syn	-0.337602	3	-0.879701	0.137147	0.0411736	80	0.013	*	0.013	*
96	Pbs2_MTX_1_Sho1_Pbs2-DMS_Pbs2-del	Pbs2	MTX	1	Sho1	G	Pbs2-DMS_Pbs2-del	Non-Syn	-0.407723	12	-1.10784	0.163075	0.0581962	48	2.61e-07	****	2.49e-07	****
96	Pbs2_MTX_1_Sho1_Pbs2-DMS_Pbs2-del	Pbs2	MTX	1	Sho1	I	Pbs2-DMS_Pbs2-del	Non-Syn	-0.403346	6	-1.11131	0.137008	0.0517377	118	0.000238	***	0.000238	***
96	Pbs2_MTX_1_Sho1_Pbs2-DMS_Pbs2-del	Pbs2	MTX	1	Sho1	K	Pbs2-DMS_Pbs2-del	Non-Syn	-0.421357	3	-1.16888	0.199636	0.0602462	139	0.013	*	0.013	*
96	Pbs2_MTX_1_Sho1_Pbs2-DMS_Pbs2-del	Pbs2	MTX	1	Sho1	L	Pbs2-DMS_Pbs2-del	Non-Syn	-0.286081	12	-0.788801	0.419242	0.157526	45	8.79e-07	****	8.68e-07	****
96	Pbs2_MTX_1_Sho1_Pbs2-DMS_Pbs2-del	Pbs2	MTX	1	Sho1	M	Pbs2-DMS_Pbs2-del	Non-Syn	-0.392768	3	-1.00295	0.104018	0.0440515	220	0.013	*	0.013	*
96	Pbs2_MTX_1_Sho1_Pbs2-DMS_Pbs2-del	Pbs2	MTX	1	Sho1	P	Pbs2-DMS_Pbs2-del	Syn	-0.00217446	6	-0.00555256	0.0644049	0.0234242	109	NA	ns	NA	ns
96	Pbs2_MTX_1_Sho1_Pbs2-DMS_Pbs2-del	Pbs2	MTX	1	Sho1	P	Pbs2-DMS_Pbs2-del	WT	-4.6656e-17	3	0	0	1.87588e-16	2233.73	NA	ns	NA	ns
96	Pbs2_MTX_1_Sho1_Pbs2-DMS_Pbs2-del	Pbs2	MTX	1	Sho1	Q	Pbs2-DMS_Pbs2-del	Non-Syn	-0.0011155	3	-0.00305369	0.0475945	0.0172009	771	0.687	ns	0.689	ns
96	Pbs2_MTX_1_Sho1_Pbs2-DMS_Pbs2-del	Pbs2	MTX	1	Sho1	R	Pbs2-DMS_Pbs2-del	Non-Syn	-0.407035	3	-1.12915	0.16618	0.0469184	147	0.013	*	0.013	*
96	Pbs2_MTX_1_Sho1_Pbs2-DMS_Pbs2-del	Pbs2	MTX	1	Sho1	S	Pbs2-DMS_Pbs2-del	Non-Syn	-0.381433	12	-0.977699	0.441249	0.161151	51	2.89e-07	****	2.84e-07	****
96	Pbs2_MTX_1_Sho1_Pbs2-DMS_Pbs2-del	Pbs2	MTX	1	Sho1	T	Pbs2-DMS_Pbs2-del	Non-Syn	-0.229448	6	-0.590484	0.649239	0.239551	60	0.011	*	0.011	*
96	Pbs2_MTX_1_Sho1_Pbs2-DMS_Pbs2-del	Pbs2	MTX	1	Sho1	V	Pbs2-DMS_Pbs2-del	Non-Syn	-0.454852	6	-1.20836	0.152068	0.0572204	55	0.000238	***	0.000238	***
96	Pbs2_MTX_1_Sho1_Pbs2-DMS_Pbs2-del	Pbs2	MTX	1	Sho1	W	Pbs2-DMS_Pbs2-del	Non-Syn	-0.446688	3	-1.22281	0.117369	0.0252504	295	0.013	*	0.013	*
96	Pbs2_MTX_1_Sho1_Pbs2-DMS_Pbs2-del	Pbs2	MTX	1	Sho1	Y	Pbs2-DMS_Pbs2-del	Non-Syn	-0.436845	6	-1.20816	0.111482	0.0458113	116	0.000238	***	0.000238	***
97	Pbs2_DMSO_1_Hog1_Pbs2-DMS_Pbs2-del	Pbs2	DMSO	1	Hog1	*	Pbs2-DMS_Pbs2-del	STOP	-0.40289	6	-1.43391	0.156452	0.0398472	65	0.000734	***	0.000745	***
97	Pbs2_DMSO_1_Hog1_Pbs2-DMS_Pbs2-del	Pbs2	DMSO	1	Hog1	A	Pbs2-DMS_Pbs2-del	Non-Syn	-3.73193e-05	12	-0.00029398	0.0414335	0.0114131	104	0.655	ns	0.674	ns
97	Pbs2_DMSO_1_Hog1_Pbs2-DMS_Pbs2-del	Pbs2	DMSO	1	Hog1	C	Pbs2-DMS_Pbs2-del	Non-Syn	0.00439627	3	0.0179005	0.0942013	0.0265843	120	0.793	ns	0.803	ns
97	Pbs2_DMSO_1_Hog1_Pbs2-DMS_Pbs2-del	Pbs2	DMSO	1	Hog1	D	Pbs2-DMS_Pbs2-del	Non-Syn	0.00220977	6	0.0105929	0.0804172	0.0216417	75	0.805	ns	0.803	ns
97	Pbs2_DMSO_1_Hog1_Pbs2-DMS_Pbs2-del	Pbs2	DMSO	1	Hog1	G	Pbs2-DMS_Pbs2-del	Non-Syn	0.00738683	9	0.0266707	0.0261713	0.00688581	529	0.134	ns	0.148	ns
97	Pbs2_DMSO_1_Hog1_Pbs2-DMS_Pbs2-del	Pbs2	DMSO	1	Hog1	H	Pbs2-DMS_Pbs2-del	Non-Syn	-0.00873362	6	-0.0310813	0.0571472	0.0156384	36	0.921	ns	0.922	ns
97	Pbs2_DMSO_1_Hog1_Pbs2-DMS_Pbs2-del	Pbs2	DMSO	1	Hog1	K	Pbs2-DMS_Pbs2-del	Non-Syn	0.00946822	3	0.0341858	0.0212196	0.00681403	128	0.347	ns	0.342	ns
97	Pbs2_DMSO_1_Hog1_Pbs2-DMS_Pbs2-del	Pbs2	DMSO	1	Hog1	L	Pbs2-DMS_Pbs2-del	Non-Syn	-0.00611583	9	-0.0208392	0.0411917	0.0111876	126	0.943	ns	0.935	ns
97	Pbs2_DMSO_1_Hog1_Pbs2-DMS_Pbs2-del	Pbs2	DMSO	1	Hog1	M	Pbs2-DMS_Pbs2-del	Non-Syn	0.018487	3	0.0667487	0.0476805	0.0135967	383	0.383	ns	0.379	ns
97	Pbs2_DMSO_1_Hog1_Pbs2-DMS_Pbs2-del	Pbs2	DMSO	1	Hog1	N	Pbs2-DMS_Pbs2-del	Non-Syn	0.00707496	3	0.0288074	0.0420179	0.0117138	200	0.793	ns	0.783	ns
97	Pbs2_DMSO_1_Hog1_Pbs2-DMS_Pbs2-del	Pbs2	DMSO	1	Hog1	P	Pbs2-DMS_Pbs2-del	Syn	0.00360097	8	0.0139273	0.077347	0.0217444	38	NA	ns	NA	ns
97	Pbs2_DMSO_1_Hog1_Pbs2-DMS_Pbs2-del	Pbs2	DMSO	1	Hog1	P	Pbs2-DMS_Pbs2-del	WT	0	3	0	0	1.11151e-16	1925.98	NA	ns	NA	ns
97	Pbs2_DMSO_1_Hog1_Pbs2-DMS_Pbs2-del	Pbs2	DMSO	1	Hog1	R	Pbs2-DMS_Pbs2-del	Non-Syn	-0.0061543	15	-0.0233928	0.0556899	0.0151386	47	0.862	ns	0.87	ns
97	Pbs2_DMSO_1_Hog1_Pbs2-DMS_Pbs2-del	Pbs2	DMSO	1	Hog1	S	Pbs2-DMS_Pbs2-del	Non-Syn	0.000857433	9	0.00349125	0.0507682	0.0145232	111	0.874	ns	0.884	ns
97	Pbs2_DMSO_1_Hog1_Pbs2-DMS_Pbs2-del	Pbs2	DMSO	1	Hog1	T	Pbs2-DMS_Pbs2-del	Non-Syn	-0.00358494	6	-0.0122088	0.101979	0.027837	120	0.959	ns	0.956	ns
97	Pbs2_DMSO_1_Hog1_Pbs2-DMS_Pbs2-del	Pbs2	DMSO	1	Hog1	V	Pbs2-DMS_Pbs2-del	Non-Syn	-0.00236478	9	-0.00804562	0.0930097	0.0260359	33	0.806	ns	0.783	ns
97	Pbs2_DMSO_1_Sho1_Pbs2-DMS_Pbs2-del	Pbs2	DMSO	1	Sho1	A	Pbs2-DMS_Pbs2-del	Non-Syn	0.0170579	12	0.0598438	0.102996	0.026709	43	0.967	ns	0.933	ns
97	Pbs2_DMSO_1_Sho1_Pbs2-DMS_Pbs2-del	Pbs2	DMSO	1	Sho1	C	Pbs2-DMS_Pbs2-del	Non-Syn	0.0316411	3	0.109813	0.125317	0.0316934	85	0.881	ns	0.845	ns
97	Pbs2_DMSO_1_Sho1_Pbs2-DMS_Pbs2-del	Pbs2	DMSO	1	Sho1	D	Pbs2-DMS_Pbs2-del	Non-Syn	0.0218854	6	0.0796255	0.0827303	0.0226334	59	0.995	ns	0.993	ns
97	Pbs2_DMSO_1_Sho1_Pbs2-DMS_Pbs2-del	Pbs2	DMSO	1	Sho1	G	Pbs2-DMS_Pbs2-del	Non-Syn	0.0155088	9	0.0538243	0.0801344	0.0202301	436	0.837	ns	0.811	ns
97	Pbs2_DMSO_1_Sho1_Pbs2-DMS_Pbs2-del	Pbs2	DMSO	1	Sho1	H	Pbs2-DMS_Pbs2-del	Non-Syn	0.0100557	6	0.035208	0.0649031	0.0167667	115	0.995	ns	0.993	ns
97	Pbs2_DMSO_1_Sho1_Pbs2-DMS_Pbs2-del	Pbs2	DMSO	1	Sho1	K	Pbs2-DMS_Pbs2-del	Non-Syn	0.0318419	3	0.124485	0.0967627	0.0275561	165	0.994	ns	0.985	ns
97	Pbs2_DMSO_1_Sho1_Pbs2-DMS_Pbs2-del	Pbs2	DMSO	1	Sho1	L	Pbs2-DMS_Pbs2-del	Non-Syn	0.014092	9	0.0489073	0.0997019	0.0252601	112	0.935	ns	0.906	ns
97	Pbs2_DMSO_1_Sho1_Pbs2-DMS_Pbs2-del	Pbs2	DMSO	1	Sho1	M	Pbs2-DMS_Pbs2-del	Non-Syn	0.0035776	3	0.0124163	0.0567572	0.014431	396	0.995	ns	0.993	ns
97	Pbs2_DMSO_1_Sho1_Pbs2-DMS_Pbs2-del	Pbs2	DMSO	1	Sho1	N	Pbs2-DMS_Pbs2-del	Non-Syn	0.0269828	3	0.0936454	0.0537684	0.0129685	218	0.965	ns	0.873	ns
97	Pbs2_DMSO_1_Sho1_Pbs2-DMS_Pbs2-del	Pbs2	DMSO	1	Sho1	P	Pbs2-DMS_Pbs2-del	Syn	0.0202281	9	0.0667686	0.103837	0.0279398	22	NA	ns	NA	ns
97	Pbs2_DMSO_1_Sho1_Pbs2-DMS_Pbs2-del	Pbs2	DMSO	1	Sho1	P	Pbs2-DMS_Pbs2-del	WT	-4.14691e-17	3	0	0	1.63453e-16	2233.73	NA	ns	NA	ns
97	Pbs2_DMSO_1_Sho1_Pbs2-DMS_Pbs2-del	Pbs2	DMSO	1	Sho1	R	Pbs2-DMS_Pbs2-del	Non-Syn	0.00876989	14	0.0304364	0.12344	0.0321344	61	0.995	ns	0.993	ns
97	Pbs2_DMSO_1_Sho1_Pbs2-DMS_Pbs2-del	Pbs2	DMSO	1	Sho1	S	Pbs2-DMS_Pbs2-del	Non-Syn	0.00685283	9	0.0237832	0.109081	0.0279846	86	0.994	ns	0.985	ns
97	Pbs2_DMSO_1_Sho1_Pbs2-DMS_Pbs2-del	Pbs2	DMSO	1	Sho1	T	Pbs2-DMS_Pbs2-del	Non-Syn	0.0151679	6	0.0507275	0.0741068	0.018112	97	0.747	ns	0.716	ns
97	Pbs2_DMSO_1_Sho1_Pbs2-DMS_Pbs2-del	Pbs2	DMSO	1	Sho1	V	Pbs2-DMS_Pbs2-del	Non-Syn	0.0198402	9	0.0654883	0.145184	0.0381479	30	0.994	ns	0.982	ns
97	Pbs2_MTX_0_Hog1_Pbs2-DMS_Pbs2-del	Pbs2	MTX	0	Hog1	*	Pbs2-DMS_Pbs2-del	STOP	-0.366594	6	-1.13288	0.653149	0.148245	65	0.019	*	0.024	*
97	Pbs2_MTX_0_Hog1_Pbs2-DMS_Pbs2-del	Pbs2	MTX	0	Hog1	A	Pbs2-DMS_Pbs2-del	Non-Syn	-0.16218	12	-0.577233	0.379381	0.0814943	104	0.202	ns	0.288	ns
97	Pbs2_MTX_0_Hog1_Pbs2-DMS_Pbs2-del	Pbs2	MTX	0	Hog1	C	Pbs2-DMS_Pbs2-del	Non-Syn	-0.275507	3	-0.658382	0.478104	0.0880056	120	0.397	ns	0.407	ns
97	Pbs2_MTX_0_Hog1_Pbs2-DMS_Pbs2-del	Pbs2	MTX	0	Hog1	D	Pbs2-DMS_Pbs2-del	Non-Syn	-0.209964	6	-0.609691	0.403876	0.109287	75	0.499	ns	0.555	ns
97	Pbs2_MTX_0_Hog1_Pbs2-DMS_Pbs2-del	Pbs2	MTX	0	Hog1	G	Pbs2-DMS_Pbs2-del	Non-Syn	-0.212574	9	-0.514506	0.518637	0.127789	529	0.647	ns	0.706	ns
97	Pbs2_MTX_0_Hog1_Pbs2-DMS_Pbs2-del	Pbs2	MTX	0	Hog1	H	Pbs2-DMS_Pbs2-del	Non-Syn	-0.025341	6	-0.0655313	0.623249	0.166622	36	0.659	ns	0.733	ns
97	Pbs2_MTX_0_Hog1_Pbs2-DMS_Pbs2-del	Pbs2	MTX	0	Hog1	K	Pbs2-DMS_Pbs2-del	Non-Syn	-0.251022	3	-0.636454	0.662612	0.168496	128	0.708	ns	0.703	ns
97	Pbs2_MTX_0_Hog1_Pbs2-DMS_Pbs2-del	Pbs2	MTX	0	Hog1	L	Pbs2-DMS_Pbs2-del	Non-Syn	-0.235832	9	-0.575842	0.746068	0.193254	126	0.364	ns	0.362	ns
97	Pbs2_MTX_0_Hog1_Pbs2-DMS_Pbs2-del	Pbs2	MTX	0	Hog1	M	Pbs2-DMS_Pbs2-del	Non-Syn	-0.179774	3	-0.567036	0.43529	0.12677	383	0.757	ns	0.833	ns
97	Pbs2_MTX_0_Hog1_Pbs2-DMS_Pbs2-del	Pbs2	MTX	0	Hog1	N	Pbs2-DMS_Pbs2-del	Non-Syn	-0.259507	3	-0.56758	0.736297	0.152169	200	0.665	ns	0.6	ns
97	Pbs2_MTX_0_Hog1_Pbs2-DMS_Pbs2-del	Pbs2	MTX	0	Hog1	P	Pbs2-DMS_Pbs2-del	Syn	-0.111995	8	-0.295994	0.347717	0.107505	38	NA	ns	NA	ns
97	Pbs2_MTX_0_Hog1_Pbs2-DMS_Pbs2-del	Pbs2	MTX	0	Hog1	P	Pbs2-DMS_Pbs2-del	WT	-1.16845e-16	3	0	0	1.46652e-16	1925.98	NA	ns	NA	ns
97	Pbs2_MTX_0_Hog1_Pbs2-DMS_Pbs2-del	Pbs2	MTX	0	Hog1	R	Pbs2-DMS_Pbs2-del	Non-Syn	-0.207624	15	-0.601636	0.555732	0.119265	47	0.205	ns	0.147	ns
97	Pbs2_MTX_0_Hog1_Pbs2-DMS_Pbs2-del	Pbs2	MTX	0	Hog1	S	Pbs2-DMS_Pbs2-del	Non-Syn	-0.238029	9	-0.612869	0.488447	0.10436	111	0.36	ns	0.353	ns
97	Pbs2_MTX_0_Hog1_Pbs2-DMS_Pbs2-del	Pbs2	MTX	0	Hog1	T	Pbs2-DMS_Pbs2-del	Non-Syn	-0.195742	6	-0.533762	0.444605	0.111707	120	0.673	ns	0.747	ns
97	Pbs2_MTX_0_Hog1_Pbs2-DMS_Pbs2-del	Pbs2	MTX	0	Hog1	V	Pbs2-DMS_Pbs2-del	Non-Syn	-0.102596	9	-0.362895	0.569207	0.133496	33	0.648	ns	0.569	ns
97	Pbs2_MTX_0_Sho1_Pbs2-DMS_Pbs2-del	Pbs2	MTX	0	Sho1	A	Pbs2-DMS_Pbs2-del	Non-Syn	-0.287126	12	-0.664921	0.0930693	0.0519597	43	6.75e-07	****	1.15e-06	****
97	Pbs2_MTX_0_Sho1_Pbs2-DMS_Pbs2-del	Pbs2	MTX	0	Sho1	C	Pbs2-DMS_Pbs2-del	Non-Syn	-0.361272	3	-0.836628	0.0664725	0.0458128	85	0.011	*	0.012	*
97	Pbs2_MTX_0_Sho1_Pbs2-DMS_Pbs2-del	Pbs2	MTX	0	Sho1	D	Pbs2-DMS_Pbs2-del	Non-Syn	-0.405399	6	-0.918056	0.112925	0.062577	59	0.000252	***	0.000265	***
97	Pbs2_MTX_0_Sho1_Pbs2-DMS_Pbs2-del	Pbs2	MTX	0	Sho1	G	Pbs2-DMS_Pbs2-del	Non-Syn	-0.416386	9	-0.953706	0.0808063	0.0372795	436	7.95e-06	****	8.3e-06	****
97	Pbs2_MTX_0_Sho1_Pbs2-DMS_Pbs2-del	Pbs2	MTX	0	Sho1	H	Pbs2-DMS_Pbs2-del	Non-Syn	-0.162258	6	-0.376079	0.464005	0.204583	115	0.926	ns	0.923	ns
97	Pbs2_MTX_0_Sho1_Pbs2-DMS_Pbs2-del	Pbs2	MTX	0	Sho1	K	Pbs2-DMS_Pbs2-del	Non-Syn	-0.400408	3	-0.856949	0.123597	0.0496819	165	0.011	*	0.012	*
97	Pbs2_MTX_0_Sho1_Pbs2-DMS_Pbs2-del	Pbs2	MTX	0	Sho1	L	Pbs2-DMS_Pbs2-del	Non-Syn	-0.39632	9	-0.948844	0.23966	0.105471	112	1.23e-05	****	1.58e-05	****
97	Pbs2_MTX_0_Sho1_Pbs2-DMS_Pbs2-del	Pbs2	MTX	0	Sho1	M	Pbs2-DMS_Pbs2-del	Non-Syn	-0.387092	3	-0.883296	0.0366029	0.0338538	396	0.011	*	0.012	*
97	Pbs2_MTX_0_Sho1_Pbs2-DMS_Pbs2-del	Pbs2	MTX	0	Sho1	N	Pbs2-DMS_Pbs2-del	Non-Syn	-0.463903	3	-1.0743	0.0940107	0.0707193	218	0.011	*	0.012	*
97	Pbs2_MTX_0_Sho1_Pbs2-DMS_Pbs2-del	Pbs2	MTX	0	Sho1	P	Pbs2-DMS_Pbs2-del	Syn	-0.102663	9	-0.237745	0.184685	0.082014	22	NA	ns	NA	ns
97	Pbs2_MTX_0_Sho1_Pbs2-DMS_Pbs2-del	Pbs2	MTX	0	Sho1	P	Pbs2-DMS_Pbs2-del	WT	-1.352e-16	3	0	0	2.07037e-16	2233.73	NA	ns	NA	ns
97	Pbs2_MTX_0_Sho1_Pbs2-DMS_Pbs2-del	Pbs2	MTX	0	Sho1	R	Pbs2-DMS_Pbs2-del	Non-Syn	-0.399244	14	-0.90448	0.119609	0.0536094	61	9.39e-08	****	7.44e-08	****
97	Pbs2_MTX_0_Sho1_Pbs2-DMS_Pbs2-del	Pbs2	MTX	0	Sho1	S	Pbs2-DMS_Pbs2-del	Non-Syn	-0.365123	9	-0.848794	0.0838247	0.0501138	86	8.75e-06	****	9.64e-06	****
97	Pbs2_MTX_0_Sho1_Pbs2-DMS_Pbs2-del	Pbs2	MTX	0	Sho1	T	Pbs2-DMS_Pbs2-del	Non-Syn	-0.385475	6	-0.850491	0.209245	0.0946765	97	0.000432	***	0.000697	***
97	Pbs2_MTX_0_Sho1_Pbs2-DMS_Pbs2-del	Pbs2	MTX	0	Sho1	V	Pbs2-DMS_Pbs2-del	Non-Syn	-0.455245	9	-0.974311	0.159499	0.0664453	30	7.95e-06	****	8.3e-06	****
97	Pbs2_MTX_1_Hog1_Pbs2-DMS_Pbs2-del	Pbs2	MTX	1	Hog1	*	Pbs2-DMS_Pbs2-del	STOP	-0.465719	6	-1.288	0.26393	0.0988849	65	0.000551	***	0.000548	***
97	Pbs2_MTX_1_Hog1_Pbs2-DMS_Pbs2-del	Pbs2	MTX	1	Hog1	A	Pbs2-DMS_Pbs2-del	Non-Syn	-0.00170155	12	-0.00477748	0.0397803	0.0142082	104	0.302	ns	0.302	ns
97	Pbs2_MTX_1_Hog1_Pbs2-DMS_Pbs2-del	Pbs2	MTX	1	Hog1	C	Pbs2-DMS_Pbs2-del	Non-Syn	0.0109485	3	0.0310304	0.0756147	0.0277463	120	0.699	ns	0.707	ns
97	Pbs2_MTX_1_Hog1_Pbs2-DMS_Pbs2-del	Pbs2	MTX	1	Hog1	D	Pbs2-DMS_Pbs2-del	Non-Syn	0.000484238	6	0.0018182	0.0761636	0.0278808	75	0.715	ns	0.711	ns
97	Pbs2_MTX_1_Hog1_Pbs2-DMS_Pbs2-del	Pbs2	MTX	1	Hog1	G	Pbs2-DMS_Pbs2-del	Non-Syn	-0.00542337	9	-0.015371	0.0239111	0.00860256	529	0.928	ns	0.925	ns
97	Pbs2_MTX_1_Hog1_Pbs2-DMS_Pbs2-del	Pbs2	MTX	1	Hog1	H	Pbs2-DMS_Pbs2-del	Non-Syn	0.0104421	6	0.029146	0.0795179	0.0289815	36	0.443	ns	0.447	ns
97	Pbs2_MTX_1_Hog1_Pbs2-DMS_Pbs2-del	Pbs2	MTX	1	Hog1	K	Pbs2-DMS_Pbs2-del	Non-Syn	-0.0040413	3	-0.0111194	0.0617022	0.0220678	128	0.988	ns	0.986	ns
97	Pbs2_MTX_1_Hog1_Pbs2-DMS_Pbs2-del	Pbs2	MTX	1	Hog1	L	Pbs2-DMS_Pbs2-del	Non-Syn	-0.0119219	9	-0.0328023	0.0312808	0.0112001	126	0.81	ns	0.806	ns
97	Pbs2_MTX_1_Hog1_Pbs2-DMS_Pbs2-del	Pbs2	MTX	1	Hog1	M	Pbs2-DMS_Pbs2-del	Non-Syn	0.00267577	3	0.00722257	0.0763941	0.0272286	383	0.84	ns	0.835	ns
97	Pbs2_MTX_1_Hog1_Pbs2-DMS_Pbs2-del	Pbs2	MTX	1	Hog1	N	Pbs2-DMS_Pbs2-del	Non-Syn	0.0016168	3	0.00458234	0.0612458	0.02246	200	0.773	ns	0.772	ns
97	Pbs2_MTX_1_Hog1_Pbs2-DMS_Pbs2-del	Pbs2	MTX	1	Hog1	P	Pbs2-DMS_Pbs2-del	Syn	0.0122492	8	0.0344154	0.0884757	0.0316233	38	NA	ns	NA	ns
97	Pbs2_MTX_1_Hog1_Pbs2-DMS_Pbs2-del	Pbs2	MTX	1	Hog1	P	Pbs2-DMS_Pbs2-del	WT	-5.12554e-17	3	0	0	1.92564e-16	1925.98	NA	ns	NA	ns
97	Pbs2_MTX_1_Hog1_Pbs2-DMS_Pbs2-del	Pbs2	MTX	1	Hog1	R	Pbs2-DMS_Pbs2-del	Non-Syn	-0.0127299	15	-0.0350256	0.0549453	0.0199868	47	0.54	ns	0.542	ns
97	Pbs2_MTX_1_Hog1_Pbs2-DMS_Pbs2-del	Pbs2	MTX	1	Hog1	S	Pbs2-DMS_Pbs2-del	Non-Syn	-0.00517666	9	-0.0139731	0.0698507	0.0253788	111	0.947	ns	0.95	ns
97	Pbs2_MTX_1_Hog1_Pbs2-DMS_Pbs2-del	Pbs2	MTX	1	Hog1	T	Pbs2-DMS_Pbs2-del	Non-Syn	-0.0212184	6	-0.0592183	0.0569354	0.0203384	120	0.495	ns	0.497	ns
97	Pbs2_MTX_1_Hog1_Pbs2-DMS_Pbs2-del	Pbs2	MTX	1	Hog1	V	Pbs2-DMS_Pbs2-del	Non-Syn	-0.00720917	9	-0.0194594	0.0836425	0.030083	33	0.661	ns	0.646	ns
97	Pbs2_MTX_1_Sho1_Pbs2-DMS_Pbs2-del	Pbs2	MTX	1	Sho1	A	Pbs2-DMS_Pbs2-del	Non-Syn	-0.109332	12	-0.299295	0.0913761	0.0363823	43	7.06e-07	****	7.55e-07	****
97	Pbs2_MTX_1_Sho1_Pbs2-DMS_Pbs2-del	Pbs2	MTX	1	Sho1	C	Pbs2-DMS_Pbs2-del	Non-Syn	-0.198674	3	-0.551141	0.0749071	0.0321716	85	0.013	*	0.013	*
97	Pbs2_MTX_1_Sho1_Pbs2-DMS_Pbs2-del	Pbs2	MTX	1	Sho1	D	Pbs2-DMS_Pbs2-del	Non-Syn	-0.1545	6	-0.419143	0.0294898	0.0165765	59	0.000272	***	0.000272	***
97	Pbs2_MTX_1_Sho1_Pbs2-DMS_Pbs2-del	Pbs2	MTX	1	Sho1	G	Pbs2-DMS_Pbs2-del	Non-Syn	-0.297917	9	-0.765799	0.0629108	0.0233645	436	6.9e-06	****	6.9e-06	****
97	Pbs2_MTX_1_Sho1_Pbs2-DMS_Pbs2-del	Pbs2	MTX	1	Sho1	H	Pbs2-DMS_Pbs2-del	Non-Syn	-0.0991357	6	-0.275012	0.381962	0.142132	115	0.095	ns	0.095	ns
97	Pbs2_MTX_1_Sho1_Pbs2-DMS_Pbs2-del	Pbs2	MTX	1	Sho1	K	Pbs2-DMS_Pbs2-del	Non-Syn	-0.142172	3	-0.363041	0.124553	0.04401	165	0.014	*	0.014	*
97	Pbs2_MTX_1_Sho1_Pbs2-DMS_Pbs2-del	Pbs2	MTX	1	Sho1	L	Pbs2-DMS_Pbs2-del	Non-Syn	-0.21993	9	-0.561597	0.134865	0.0504166	112	7.04e-06	****	7.04e-06	****
97	Pbs2_MTX_1_Sho1_Pbs2-DMS_Pbs2-del	Pbs2	MTX	1	Sho1	M	Pbs2-DMS_Pbs2-del	Non-Syn	-0.245594	3	-0.681302	0.0870491	0.0228735	396	0.013	*	0.013	*
97	Pbs2_MTX_1_Sho1_Pbs2-DMS_Pbs2-del	Pbs2	MTX	1	Sho1	N	Pbs2-DMS_Pbs2-del	Non-Syn	-0.237096	3	-0.605432	0.0509615	0.0225906	218	0.013	*	0.013	*
97	Pbs2_MTX_1_Sho1_Pbs2-DMS_Pbs2-del	Pbs2	MTX	1	Sho1	P	Pbs2-DMS_Pbs2-del	Syn	0.0270943	9	0.0705813	0.0984809	0.0364406	22	NA	ns	NA	ns
97	Pbs2_MTX_1_Sho1_Pbs2-DMS_Pbs2-del	Pbs2	MTX	1	Sho1	P	Pbs2-DMS_Pbs2-del	WT	-4.6656e-17	3	0	0	1.87588e-16	2233.73	NA	ns	NA	ns
97	Pbs2_MTX_1_Sho1_Pbs2-DMS_Pbs2-del	Pbs2	MTX	1	Sho1	R	Pbs2-DMS_Pbs2-del	Non-Syn	-0.219295	14	-0.566229	0.172695	0.0664133	61	4.53e-08	****	4.61e-08	****
97	Pbs2_MTX_1_Sho1_Pbs2-DMS_Pbs2-del	Pbs2	MTX	1	Sho1	S	Pbs2-DMS_Pbs2-del	Non-Syn	-0.199137	9	-0.532415	0.145029	0.0520195	86	7.04e-06	****	7.04e-06	****
97	Pbs2_MTX_1_Sho1_Pbs2-DMS_Pbs2-del	Pbs2	MTX	1	Sho1	T	Pbs2-DMS_Pbs2-del	Non-Syn	-0.308771	6	-0.815129	0.359953	0.12804	97	0.000243	***	0.000243	***
97	Pbs2_MTX_1_Sho1_Pbs2-DMS_Pbs2-del	Pbs2	MTX	1	Sho1	V	Pbs2-DMS_Pbs2-del	Non-Syn	-0.284485	9	-0.789188	0.319084	0.115503	30	7.04e-06	****	7.04e-06	****
98	Pbs2_DMSO_1_Hog1_Pbs2-DMS_Pbs2-del	Pbs2	DMSO	1	Hog1	*	Pbs2-DMS_Pbs2-del	STOP	-0.370042	6	-1.30143	0.16122	0.0507182	45	0.000734	***	0.000745	***
98	Pbs2_DMSO_1_Hog1_Pbs2-DMS_Pbs2-del	Pbs2	DMSO	1	Hog1	A	Pbs2-DMS_Pbs2-del	Non-Syn	0.00345887	3	0.0140836	0.0236082	0.00667674	228	0.899	ns	0.897	ns
98	Pbs2_DMSO_1_Hog1_Pbs2-DMS_Pbs2-del	Pbs2	DMSO	1	Hog1	C	Pbs2-DMS_Pbs2-del	Non-Syn	0.00222736	6	0.00748502	0.0371094	0.0101375	289	0.716	ns	0.706	ns
98	Pbs2_DMSO_1_Hog1_Pbs2-DMS_Pbs2-del	Pbs2	DMSO	1	Hog1	D	Pbs2-DMS_Pbs2-del	Non-Syn	-0.0322564	3	-0.116465	0.0322133	0.0115937	152	0.183	ns	0.192	ns
98	Pbs2_DMSO_1_Hog1_Pbs2-DMS_Pbs2-del	Pbs2	DMSO	1	Hog1	E	Pbs2-DMS_Pbs2-del	Non-Syn	0.000144295	6	0.000433718	0.0553144	0.0153402	193	0.572	ns	0.554	ns
98	Pbs2_DMSO_1_Hog1_Pbs2-DMS_Pbs2-del	Pbs2	DMSO	1	Hog1	F	Pbs2-DMS_Pbs2-del	Non-Syn	-0.00905468	3	-0.0308064	0.0343855	0.00843585	163	0.806	ns	0.824	ns
98	Pbs2_DMSO_1_Hog1_Pbs2-DMS_Pbs2-del	Pbs2	DMSO	1	Hog1	G	Pbs2-DMS_Pbs2-del	Non-Syn	-0.00191308	12	-0.00778956	0.0771814	0.0213243	81	0.942	ns	0.935	ns
98	Pbs2_DMSO_1_Hog1_Pbs2-DMS_Pbs2-del	Pbs2	DMSO	1	Hog1	H	Pbs2-DMS_Pbs2-del	Non-Syn	-0.00399295	6	-0.0105193	0.0956228	0.0255363	76	0.959	ns	0.984	ns
98	Pbs2_DMSO_1_Hog1_Pbs2-DMS_Pbs2-del	Pbs2	DMSO	1	Hog1	I	Pbs2-DMS_Pbs2-del	Non-Syn	0.00652746	9	0.0222081	0.0530024	0.01447	105	0.574	ns	0.604	ns
98	Pbs2_DMSO_1_Hog1_Pbs2-DMS_Pbs2-del	Pbs2	DMSO	1	Hog1	K	Pbs2-DMS_Pbs2-del	Non-Syn	-0.00562899	3	-0.0191513	0.0682481	0.0179439	100	0.998	ns	0.984	ns
98	Pbs2_DMSO_1_Hog1_Pbs2-DMS_Pbs2-del	Pbs2	DMSO	1	Hog1	L	Pbs2-DMS_Pbs2-del	Syn	-0.00439689	15	-0.0156081	0.0315409	0.00842619	82	NA	ns	NA	ns
98	Pbs2_DMSO_1_Hog1_Pbs2-DMS_Pbs2-del	Pbs2	DMSO	1	Hog1	L	Pbs2-DMS_Pbs2-del	WT	0	3	0	0	1.11151e-16	1925.98	NA	ns	NA	ns
98	Pbs2_DMSO_1_Hog1_Pbs2-DMS_Pbs2-del	Pbs2	DMSO	1	Hog1	P	Pbs2-DMS_Pbs2-del	Non-Syn	-0.00159352	11	-0.00575355	0.0993497	0.0262763	20	0.353	ns	0.354	ns
98	Pbs2_DMSO_1_Hog1_Pbs2-DMS_Pbs2-del	Pbs2	DMSO	1	Hog1	Q	Pbs2-DMS_Pbs2-del	Non-Syn	0.0182761	3	0.0678484	0.0233205	0.00676926	81	0.116	ns	0.114	ns
98	Pbs2_DMSO_1_Hog1_Pbs2-DMS_Pbs2-del	Pbs2	DMSO	1	Hog1	R	Pbs2-DMS_Pbs2-del	Non-Syn	0.00792355	8	0.0298154	0.122886	0.035525	25	0.806	ns	0.808	ns
98	Pbs2_DMSO_1_Hog1_Pbs2-DMS_Pbs2-del	Pbs2	DMSO	1	Hog1	S	Pbs2-DMS_Pbs2-del	Non-Syn	0.00900317	12	0.0366586	0.0524781	0.0146056	82	0.157	ns	0.167	ns
98	Pbs2_DMSO_1_Hog1_Pbs2-DMS_Pbs2-del	Pbs2	DMSO	1	Hog1	T	Pbs2-DMS_Pbs2-del	Non-Syn	0.00151617	6	0.00551218	0.0254203	0.00685319	131	0.667	ns	0.652	ns
98	Pbs2_DMSO_1_Hog1_Pbs2-DMS_Pbs2-del	Pbs2	DMSO	1	Hog1	V	Pbs2-DMS_Pbs2-del	Non-Syn	0.00237508	12	0.00825744	0.0336726	0.00956739	95	0.705	ns	0.685	ns
98	Pbs2_DMSO_1_Hog1_Pbs2-DMS_Pbs2-del	Pbs2	DMSO	1	Hog1	W	Pbs2-DMS_Pbs2-del	Non-Syn	0.00403987	3	0.0145863	0.0665005	0.0184727	62	0.902	ns	0.916	ns
98	Pbs2_DMSO_1_Hog1_Pbs2-DMS_Pbs2-del	Pbs2	DMSO	1	Hog1	Y	Pbs2-DMS_Pbs2-del	Non-Syn	-0.00442744	3	-0.0159856	0.0326483	0.00879066	153	0.961	ns	0.984	ns
98	Pbs2_DMSO_1_Sho1_Pbs2-DMS_Pbs2-del	Pbs2	DMSO	1	Sho1	*	Pbs2-DMS_Pbs2-del	STOP	-0.386064	6	-1.34015	0.302069	0.0576518	79	0.00067	***	0.000667	***
98	Pbs2_DMSO_1_Sho1_Pbs2-DMS_Pbs2-del	Pbs2	DMSO	1	Sho1	A	Pbs2-DMS_Pbs2-del	Non-Syn	0.0134225	3	0.0443048	0.0933793	0.0236785	159	0.994	ns	0.985	ns
98	Pbs2_DMSO_1_Sho1_Pbs2-DMS_Pbs2-del	Pbs2	DMSO	1	Sho1	C	Pbs2-DMS_Pbs2-del	Non-Syn	0.0109529	6	0.0393335	0.0809094	0.0212222	250	0.995	ns	0.993	ns
98	Pbs2_DMSO_1_Sho1_Pbs2-DMS_Pbs2-del	Pbs2	DMSO	1	Sho1	D	Pbs2-DMS_Pbs2-del	Non-Syn	-0.0581015	3	-0.19178	0.0425123	0.0150779	170	0.052	ns	0.054	ns
98	Pbs2_DMSO_1_Sho1_Pbs2-DMS_Pbs2-del	Pbs2	DMSO	1	Sho1	E	Pbs2-DMS_Pbs2-del	Non-Syn	0.0130349	6	0.0435852	0.0958327	0.0247823	129	0.994	ns	0.985	ns
98	Pbs2_DMSO_1_Sho1_Pbs2-DMS_Pbs2-del	Pbs2	DMSO	1	Sho1	F	Pbs2-DMS_Pbs2-del	Non-Syn	0.0116835	3	0.0405482	0.0688093	0.0171929	149	0.994	ns	0.985	ns
98	Pbs2_DMSO_1_Sho1_Pbs2-DMS_Pbs2-del	Pbs2	DMSO	1	Sho1	G	Pbs2-DMS_Pbs2-del	Non-Syn	-0.000162783	12	-0.000537309	0.101828	0.026484	92	0.995	ns	0.993	ns
98	Pbs2_DMSO_1_Sho1_Pbs2-DMS_Pbs2-del	Pbs2	DMSO	1	Sho1	H	Pbs2-DMS_Pbs2-del	Non-Syn	0.0297999	6	0.102058	0.148326	0.0389662	44	0.994	ns	0.982	ns
98	Pbs2_DMSO_1_Sho1_Pbs2-DMS_Pbs2-del	Pbs2	DMSO	1	Sho1	I	Pbs2-DMS_Pbs2-del	Non-Syn	0.00754518	9	0.024905	0.0928901	0.0244731	117	0.995	ns	0.993	ns
98	Pbs2_DMSO_1_Sho1_Pbs2-DMS_Pbs2-del	Pbs2	DMSO	1	Sho1	K	Pbs2-DMS_Pbs2-del	Non-Syn	0.00191905	3	0.00666018	0.0301773	0.00910154	104	0.995	ns	0.993	ns
98	Pbs2_DMSO_1_Sho1_Pbs2-DMS_Pbs2-del	Pbs2	DMSO	1	Sho1	L	Pbs2-DMS_Pbs2-del	Syn	0.010567	15	0.0348794	0.103155	0.0273957	53	NA	ns	NA	ns
98	Pbs2_DMSO_1_Sho1_Pbs2-DMS_Pbs2-del	Pbs2	DMSO	1	Sho1	L	Pbs2-DMS_Pbs2-del	WT	-4.14691e-17	3	0	0	1.63453e-16	2233.73	NA	ns	NA	ns
98	Pbs2_DMSO_1_Sho1_Pbs2-DMS_Pbs2-del	Pbs2	DMSO	1	Sho1	P	Pbs2-DMS_Pbs2-del	Non-Syn	0.00911199	10	0.0337945	0.0990486	0.0266042	24	0.995	ns	0.993	ns
98	Pbs2_DMSO_1_Sho1_Pbs2-DMS_Pbs2-del	Pbs2	DMSO	1	Sho1	Q	Pbs2-DMS_Pbs2-del	Non-Syn	-0.0013848	3	-0.00457093	0.150397	0.0388691	63	0.996	ns	0.993	ns
98	Pbs2_DMSO_1_Sho1_Pbs2-DMS_Pbs2-del	Pbs2	DMSO	1	Sho1	R	Pbs2-DMS_Pbs2-del	Non-Syn	0.00515632	6	0.0173585	0.104322	0.0270242	71	0.995	ns	0.993	ns
98	Pbs2_DMSO_1_Sho1_Pbs2-DMS_Pbs2-del	Pbs2	DMSO	1	Sho1	S	Pbs2-DMS_Pbs2-del	Non-Syn	0.0162405	12	0.0550256	0.0953616	0.0252462	62	0.976	ns	0.945	ns
98	Pbs2_DMSO_1_Sho1_Pbs2-DMS_Pbs2-del	Pbs2	DMSO	1	Sho1	T	Pbs2-DMS_Pbs2-del	Non-Syn	0.0103591	6	0.0357885	0.103709	0.0268913	91	0.995	ns	0.993	ns
98	Pbs2_DMSO_1_Sho1_Pbs2-DMS_Pbs2-del	Pbs2	DMSO	1	Sho1	V	Pbs2-DMS_Pbs2-del	Non-Syn	0.0135522	12	0.0447327	0.112571	0.0296495	67	0.994	ns	0.985	ns
98	Pbs2_DMSO_1_Sho1_Pbs2-DMS_Pbs2-del	Pbs2	DMSO	1	Sho1	W	Pbs2-DMS_Pbs2-del	Non-Syn	0.0198053	3	0.0687354	0.103093	0.0261047	55	0.994	ns	0.982	ns
98	Pbs2_DMSO_1_Sho1_Pbs2-DMS_Pbs2-del	Pbs2	DMSO	1	Sho1	Y	Pbs2-DMS_Pbs2-del	Non-Syn	0.00932349	3	0.0307748	0.135455	0.0353538	102	0.995	ns	0.993	ns
98	Pbs2_MTX_0_Hog1_Pbs2-DMS_Pbs2-del	Pbs2	MTX	0	Hog1	*	Pbs2-DMS_Pbs2-del	STOP	-0.506206	6	-1.79952	0.80945	0.217184	45	0.004	**	0.002	**
98	Pbs2_MTX_0_Hog1_Pbs2-DMS_Pbs2-del	Pbs2	MTX	0	Hog1	A	Pbs2-DMS_Pbs2-del	Non-Syn	-0.238239	3	-0.553136	0.747352	0.190829	228	0.816	ns	0.834	ns
98	Pbs2_MTX_0_Hog1_Pbs2-DMS_Pbs2-del	Pbs2	MTX	0	Hog1	C	Pbs2-DMS_Pbs2-del	Non-Syn	-0.192316	6	-0.59798	0.393076	0.0892522	289	0.441	ns	0.528	ns
98	Pbs2_MTX_0_Hog1_Pbs2-DMS_Pbs2-del	Pbs2	MTX	0	Hog1	D	Pbs2-DMS_Pbs2-del	Non-Syn	-0.234377	3	-0.512617	0.9684	0.187767	152	0.744	ns	0.667	ns
98	Pbs2_MTX_0_Hog1_Pbs2-DMS_Pbs2-del	Pbs2	MTX	0	Hog1	E	Pbs2-DMS_Pbs2-del	Non-Syn	-0.169423	6	-0.672174	0.343621	0.0888543	193	0.423	ns	0.555	ns
98	Pbs2_MTX_0_Hog1_Pbs2-DMS_Pbs2-del	Pbs2	MTX	0	Hog1	F	Pbs2-DMS_Pbs2-del	Non-Syn	-0.213779	3	-0.573001	0.465723	0.116384	163	0.659	ns	0.707	ns
98	Pbs2_MTX_0_Hog1_Pbs2-DMS_Pbs2-del	Pbs2	MTX	0	Hog1	G	Pbs2-DMS_Pbs2-del	Non-Syn	-0.264157	12	-0.676249	0.447308	0.108825	81	0.121	ns	0.112	ns
98	Pbs2_MTX_0_Hog1_Pbs2-DMS_Pbs2-del	Pbs2	MTX	0	Hog1	H	Pbs2-DMS_Pbs2-del	Non-Syn	-0.145494	6	-0.448189	0.5294	0.113201	76	0.735	ns	0.782	ns
98	Pbs2_MTX_0_Hog1_Pbs2-DMS_Pbs2-del	Pbs2	MTX	0	Hog1	I	Pbs2-DMS_Pbs2-del	Non-Syn	-0.188008	9	-0.535566	0.464142	0.113369	105	0.488	ns	0.513	ns
98	Pbs2_MTX_0_Hog1_Pbs2-DMS_Pbs2-del	Pbs2	MTX	0	Hog1	K	Pbs2-DMS_Pbs2-del	Non-Syn	-0.275142	3	-0.652759	0.421534	0.0594571	100	0.268	ns	0.314	ns
98	Pbs2_MTX_0_Hog1_Pbs2-DMS_Pbs2-del	Pbs2	MTX	0	Hog1	L	Pbs2-DMS_Pbs2-del	Syn	-0.204156	15	-0.524438	0.606758	0.165868	82	NA	ns	NA	ns
98	Pbs2_MTX_0_Hog1_Pbs2-DMS_Pbs2-del	Pbs2	MTX	0	Hog1	L	Pbs2-DMS_Pbs2-del	WT	-1.16845e-16	3	0	0	1.46652e-16	1925.98	NA	ns	NA	ns
98	Pbs2_MTX_0_Hog1_Pbs2-DMS_Pbs2-del	Pbs2	MTX	0	Hog1	P	Pbs2-DMS_Pbs2-del	Non-Syn	-0.173126	11	-0.378653	0.695961	0.177547	20	0.979	ns	0.945	ns
98	Pbs2_MTX_0_Hog1_Pbs2-DMS_Pbs2-del	Pbs2	MTX	0	Hog1	Q	Pbs2-DMS_Pbs2-del	Non-Syn	0.192124	3	0.669083	0.326429	0.209424	81	0.111	ns	0.103	ns
98	Pbs2_MTX_0_Hog1_Pbs2-DMS_Pbs2-del	Pbs2	MTX	0	Hog1	R	Pbs2-DMS_Pbs2-del	Non-Syn	-0.231004	8	-0.534653	0.665406	0.148634	25	0.719	ns	0.674	ns
98	Pbs2_MTX_0_Hog1_Pbs2-DMS_Pbs2-del	Pbs2	MTX	0	Hog1	S	Pbs2-DMS_Pbs2-del	Non-Syn	-0.182298	12	-0.554687	0.348665	0.114193	82	0.4	ns	0.513	ns
98	Pbs2_MTX_0_Hog1_Pbs2-DMS_Pbs2-del	Pbs2	MTX	0	Hog1	T	Pbs2-DMS_Pbs2-del	Non-Syn	-0.233756	6	-0.724392	0.506884	0.112404	131	0.455	ns	0.513	ns
98	Pbs2_MTX_0_Hog1_Pbs2-DMS_Pbs2-del	Pbs2	MTX	0	Hog1	V	Pbs2-DMS_Pbs2-del	Non-Syn	-0.206376	12	-0.530918	0.369204	0.0986242	95	0.447	ns	0.513	ns
98	Pbs2_MTX_0_Hog1_Pbs2-DMS_Pbs2-del	Pbs2	MTX	0	Hog1	W	Pbs2-DMS_Pbs2-del	Non-Syn	-0.216974	3	-0.755627	0.120462	0.0621559	62	0.313	ns	0.484	ns
98	Pbs2_MTX_0_Hog1_Pbs2-DMS_Pbs2-del	Pbs2	MTX	0	Hog1	Y	Pbs2-DMS_Pbs2-del	Non-Syn	-0.219875	3	-0.4809	0.605746	0.131899	153	0.79	ns	0.812	ns
98	Pbs2_MTX_0_Sho1_Pbs2-DMS_Pbs2-del	Pbs2	MTX	0	Sho1	*	Pbs2-DMS_Pbs2-del	STOP	-0.625448	6	-1.4707	0.214499	0.0848986	79	0.000251	***	0.000265	***
98	Pbs2_MTX_0_Sho1_Pbs2-DMS_Pbs2-del	Pbs2	MTX	0	Sho1	A	Pbs2-DMS_Pbs2-del	Non-Syn	-0.434377	3	-1.01274	0.0345033	0.041214	159	0.011	*	0.012	*
98	Pbs2_MTX_0_Sho1_Pbs2-DMS_Pbs2-del	Pbs2	MTX	0	Sho1	C	Pbs2-DMS_Pbs2-del	Non-Syn	-0.460296	6	-1.05022	0.149245	0.0775665	250	0.000251	***	0.000265	***
98	Pbs2_MTX_0_Sho1_Pbs2-DMS_Pbs2-del	Pbs2	MTX	0	Sho1	D	Pbs2-DMS_Pbs2-del	Non-Syn	-0.476287	3	-1.10298	0.327226	0.17983	170	0.011	*	0.012	*
98	Pbs2_MTX_0_Sho1_Pbs2-DMS_Pbs2-del	Pbs2	MTX	0	Sho1	E	Pbs2-DMS_Pbs2-del	Non-Syn	-0.450105	6	-1.05076	0.155947	0.0769188	129	0.000251	***	0.000265	***
98	Pbs2_MTX_0_Sho1_Pbs2-DMS_Pbs2-del	Pbs2	MTX	0	Sho1	F	Pbs2-DMS_Pbs2-del	Non-Syn	-0.372226	3	-0.82153	0.0295276	0.024941	149	0.011	*	0.012	*
98	Pbs2_MTX_0_Sho1_Pbs2-DMS_Pbs2-del	Pbs2	MTX	0	Sho1	G	Pbs2-DMS_Pbs2-del	Non-Syn	-0.464553	12	-1.04162	0.147616	0.0597545	92	3.45e-07	****	3.9e-07	****
98	Pbs2_MTX_0_Sho1_Pbs2-DMS_Pbs2-del	Pbs2	MTX	0	Sho1	H	Pbs2-DMS_Pbs2-del	Non-Syn	-0.340072	6	-0.770284	0.309299	0.133432	44	0.006	**	0.006	**
98	Pbs2_MTX_0_Sho1_Pbs2-DMS_Pbs2-del	Pbs2	MTX	0	Sho1	I	Pbs2-DMS_Pbs2-del	Non-Syn	-0.200671	9	-0.480434	0.200705	0.0933249	117	0.258	ns	0.358	ns
98	Pbs2_MTX_0_Sho1_Pbs2-DMS_Pbs2-del	Pbs2	MTX	0	Sho1	K	Pbs2-DMS_Pbs2-del	Non-Syn	-0.500344	3	-1.19789	0.222902	0.0785704	104	0.011	*	0.012	*
98	Pbs2_MTX_0_Sho1_Pbs2-DMS_Pbs2-del	Pbs2	MTX	0	Sho1	L	Pbs2-DMS_Pbs2-del	Syn	-0.176835	15	-0.409512	0.0687332	0.0329768	53	NA	ns	NA	ns
98	Pbs2_MTX_0_Sho1_Pbs2-DMS_Pbs2-del	Pbs2	MTX	0	Sho1	L	Pbs2-DMS_Pbs2-del	WT	-1.352e-16	3	0	0	2.07037e-16	2233.73	NA	ns	NA	ns
98	Pbs2_MTX_0_Sho1_Pbs2-DMS_Pbs2-del	Pbs2	MTX	0	Sho1	P	Pbs2-DMS_Pbs2-del	Non-Syn	-0.498594	10	-1.11305	0.445456	0.195363	24	0.003	**	0.004	**
98	Pbs2_MTX_0_Sho1_Pbs2-DMS_Pbs2-del	Pbs2	MTX	0	Sho1	Q	Pbs2-DMS_Pbs2-del	Non-Syn	-0.549578	3	-1.2727	0.162808	0.101067	63	0.011	*	0.012	*
98	Pbs2_MTX_0_Sho1_Pbs2-DMS_Pbs2-del	Pbs2	MTX	0	Sho1	R	Pbs2-DMS_Pbs2-del	Non-Syn	-0.456399	6	-1.05692	0.178719	0.0829416	71	0.000251	***	0.000265	***
98	Pbs2_MTX_0_Sho1_Pbs2-DMS_Pbs2-del	Pbs2	MTX	0	Sho1	S	Pbs2-DMS_Pbs2-del	Non-Syn	-0.476304	12	-1.05159	0.10415	0.0460977	62	3.45e-07	****	3.9e-07	****
98	Pbs2_MTX_0_Sho1_Pbs2-DMS_Pbs2-del	Pbs2	MTX	0	Sho1	T	Pbs2-DMS_Pbs2-del	Non-Syn	-0.374875	6	-0.835326	0.0907489	0.0429877	91	0.000259	***	0.000271	***
98	Pbs2_MTX_0_Sho1_Pbs2-DMS_Pbs2-del	Pbs2	MTX	0	Sho1	V	Pbs2-DMS_Pbs2-del	Non-Syn	-0.345854	12	-0.756262	0.0832976	0.0402808	67	3.74e-07	****	4.43e-07	****
98	Pbs2_MTX_0_Sho1_Pbs2-DMS_Pbs2-del	Pbs2	MTX	0	Sho1	W	Pbs2-DMS_Pbs2-del	Non-Syn	-0.553295	3	-1.32466	0.186991	0.0608444	55	0.011	*	0.012	*
98	Pbs2_MTX_0_Sho1_Pbs2-DMS_Pbs2-del	Pbs2	MTX	0	Sho1	Y	Pbs2-DMS_Pbs2-del	Non-Syn	-0.464863	3	-1.07652	0.084317	0.0662749	102	0.011	*	0.012	*
98	Pbs2_MTX_1_Hog1_Pbs2-DMS_Pbs2-del	Pbs2	MTX	1	Hog1	*	Pbs2-DMS_Pbs2-del	STOP	-0.481262	6	-1.31161	0.199915	0.0798432	45	0.000551	***	0.000548	***
98	Pbs2_MTX_1_Hog1_Pbs2-DMS_Pbs2-del	Pbs2	MTX	1	Hog1	A	Pbs2-DMS_Pbs2-del	Non-Syn	-0.0133111	3	-0.0377263	0.0234448	0.00859431	228	0.778	ns	0.772	ns
98	Pbs2_MTX_1_Hog1_Pbs2-DMS_Pbs2-del	Pbs2	MTX	1	Hog1	C	Pbs2-DMS_Pbs2-del	Non-Syn	-0.0287084	6	-0.0801503	0.0495718	0.0177134	289	0.285	ns	0.283	ns
98	Pbs2_MTX_1_Hog1_Pbs2-DMS_Pbs2-del	Pbs2	MTX	1	Hog1	D	Pbs2-DMS_Pbs2-del	Non-Syn	-0.07938	3	-0.218409	0.068005	0.0263787	152	0.055	ns	0.055	ns
98	Pbs2_MTX_1_Hog1_Pbs2-DMS_Pbs2-del	Pbs2	MTX	1	Hog1	E	Pbs2-DMS_Pbs2-del	Non-Syn	-0.0256692	6	-0.072752	0.0644537	0.0235068	193	0.413	ns	0.413	ns
98	Pbs2_MTX_1_Hog1_Pbs2-DMS_Pbs2-del	Pbs2	MTX	1	Hog1	F	Pbs2-DMS_Pbs2-del	Non-Syn	-0.0289771	3	-0.0782166	0.0546749	0.0189096	163	0.2	ns	0.199	ns
98	Pbs2_MTX_1_Hog1_Pbs2-DMS_Pbs2-del	Pbs2	MTX	1	Hog1	G	Pbs2-DMS_Pbs2-del	Non-Syn	-0.0300864	12	-0.084003	0.0605475	0.0219084	81	0.008	**	0.008	**
98	Pbs2_MTX_1_Hog1_Pbs2-DMS_Pbs2-del	Pbs2	MTX	1	Hog1	H	Pbs2-DMS_Pbs2-del	Non-Syn	-0.047327	6	-0.130967	0.0817629	0.0302162	76	0.078	ns	0.079	ns
98	Pbs2_MTX_1_Hog1_Pbs2-DMS_Pbs2-del	Pbs2	MTX	1	Hog1	I	Pbs2-DMS_Pbs2-del	Non-Syn	-0.0128484	9	-0.0346811	0.0480889	0.0173431	105	0.982	ns	0.973	ns
98	Pbs2_MTX_1_Hog1_Pbs2-DMS_Pbs2-del	Pbs2	MTX	1	Hog1	K	Pbs2-DMS_Pbs2-del	Non-Syn	-0.0551746	3	-0.15241	0.00693104	0.00269581	100	0.067	ns	0.067	ns
98	Pbs2_MTX_1_Hog1_Pbs2-DMS_Pbs2-del	Pbs2	MTX	1	Hog1	L	Pbs2-DMS_Pbs2-del	Syn	0.00579092	15	0.0156311	0.067669	0.0243487	82	NA	ns	NA	ns
98	Pbs2_MTX_1_Hog1_Pbs2-DMS_Pbs2-del	Pbs2	MTX	1	Hog1	L	Pbs2-DMS_Pbs2-del	WT	-5.12554e-17	3	0	0	1.92564e-16	1925.98	NA	ns	NA	ns
98	Pbs2_MTX_1_Hog1_Pbs2-DMS_Pbs2-del	Pbs2	MTX	1	Hog1	P	Pbs2-DMS_Pbs2-del	Non-Syn	-0.00491604	11	-0.0132696	0.101248	0.0360515	20	0.919	ns	0.925	ns
98	Pbs2_MTX_1_Hog1_Pbs2-DMS_Pbs2-del	Pbs2	MTX	1	Hog1	Q	Pbs2-DMS_Pbs2-del	Non-Syn	-0.00363107	3	-0.0102912	0.0424061	0.0157018	81	0.964	ns	0.95	ns
98	Pbs2_MTX_1_Hog1_Pbs2-DMS_Pbs2-del	Pbs2	MTX	1	Hog1	R	Pbs2-DMS_Pbs2-del	Non-Syn	-0.0197578	8	-0.055307	0.107395	0.0398778	25	0.184	ns	0.186	ns
98	Pbs2_MTX_1_Hog1_Pbs2-DMS_Pbs2-del	Pbs2	MTX	1	Hog1	S	Pbs2-DMS_Pbs2-del	Non-Syn	-0.0342913	12	-0.0951674	0.0793437	0.0286624	82	0.02	*	0.02	*
98	Pbs2_MTX_1_Hog1_Pbs2-DMS_Pbs2-del	Pbs2	MTX	1	Hog1	T	Pbs2-DMS_Pbs2-del	Non-Syn	-0.0313456	6	-0.0862453	0.104493	0.0379214	131	0.449	ns	0.448	ns
98	Pbs2_MTX_1_Hog1_Pbs2-DMS_Pbs2-del	Pbs2	MTX	1	Hog1	V	Pbs2-DMS_Pbs2-del	Non-Syn	-0.00260521	12	-0.0071148	0.0508035	0.0186162	95	0.983	ns	0.975	ns
98	Pbs2_MTX_1_Hog1_Pbs2-DMS_Pbs2-del	Pbs2	MTX	1	Hog1	W	Pbs2-DMS_Pbs2-del	Non-Syn	-0.022073	3	-0.0607323	0.122859	0.0446848	62	0.81	ns	0.801	ns
98	Pbs2_MTX_1_Hog1_Pbs2-DMS_Pbs2-del	Pbs2	MTX	1	Hog1	Y	Pbs2-DMS_Pbs2-del	Non-Syn	-0.0389465	3	-0.105126	0.0790224	0.0288506	153	0.274	ns	0.276	ns
98	Pbs2_MTX_1_Sho1_Pbs2-DMS_Pbs2-del	Pbs2	MTX	1	Sho1	*	Pbs2-DMS_Pbs2-del	STOP	-0.542761	6	-1.43857	0.191802	0.0568276	79	0.000238	***	0.000238	***
98	Pbs2_MTX_1_Sho1_Pbs2-DMS_Pbs2-del	Pbs2	MTX	1	Sho1	A	Pbs2-DMS_Pbs2-del	Non-Syn	-0.260986	3	-0.724	0.0533014	0.0276574	159	0.013	*	0.013	*
98	Pbs2_MTX_1_Sho1_Pbs2-DMS_Pbs2-del	Pbs2	MTX	1	Sho1	C	Pbs2-DMS_Pbs2-del	Non-Syn	-0.305568	6	-0.813304	0.101619	0.0395521	250	0.000238	***	0.000238	***
98	Pbs2_MTX_1_Sho1_Pbs2-DMS_Pbs2-del	Pbs2	MTX	1	Sho1	D	Pbs2-DMS_Pbs2-del	Non-Syn	-0.318443	3	-0.883391	0.148097	0.0474252	170	0.013	*	0.013	*
98	Pbs2_MTX_1_Sho1_Pbs2-DMS_Pbs2-del	Pbs2	MTX	1	Sho1	E	Pbs2-DMS_Pbs2-del	Non-Syn	-0.348103	6	-0.920838	0.218811	0.0782702	129	0.000238	***	0.000238	***
98	Pbs2_MTX_1_Sho1_Pbs2-DMS_Pbs2-del	Pbs2	MTX	1	Sho1	F	Pbs2-DMS_Pbs2-del	Non-Syn	-0.254671	3	-0.697161	0.11655	0.056517	149	0.013	*	0.013	*
98	Pbs2_MTX_1_Sho1_Pbs2-DMS_Pbs2-del	Pbs2	MTX	1	Sho1	G	Pbs2-DMS_Pbs2-del	Non-Syn	-0.423212	12	-1.15243	0.128194	0.0438297	92	2.61e-07	****	2.49e-07	****
98	Pbs2_MTX_1_Sho1_Pbs2-DMS_Pbs2-del	Pbs2	MTX	1	Sho1	H	Pbs2-DMS_Pbs2-del	Non-Syn	-0.270654	6	-0.720256	0.196704	0.080661	44	0.000238	***	0.000238	***
98	Pbs2_MTX_1_Sho1_Pbs2-DMS_Pbs2-del	Pbs2	MTX	1	Sho1	I	Pbs2-DMS_Pbs2-del	Non-Syn	-0.0305836	9	-0.0837227	0.0993209	0.0369663	117	0.078	ns	0.077	ns
98	Pbs2_MTX_1_Sho1_Pbs2-DMS_Pbs2-del	Pbs2	MTX	1	Sho1	K	Pbs2-DMS_Pbs2-del	Non-Syn	-0.298871	3	-0.763176	0.178706	0.0647736	104	0.013	*	0.013	*
98	Pbs2_MTX_1_Sho1_Pbs2-DMS_Pbs2-del	Pbs2	MTX	1	Sho1	L	Pbs2-DMS_Pbs2-del	Syn	-0.000366245	15	-0.001016	0.117156	0.0433209	53	NA	ns	NA	ns
98	Pbs2_MTX_1_Sho1_Pbs2-DMS_Pbs2-del	Pbs2	MTX	1	Sho1	L	Pbs2-DMS_Pbs2-del	WT	-4.6656e-17	3	0	0	1.87588e-16	2233.73	NA	ns	NA	ns
98	Pbs2_MTX_1_Sho1_Pbs2-DMS_Pbs2-del	Pbs2	MTX	1	Sho1	P	Pbs2-DMS_Pbs2-del	Non-Syn	-0.278872	10	-0.727924	0.301941	0.114087	24	1.36e-05	****	1.36e-05	****
98	Pbs2_MTX_1_Sho1_Pbs2-DMS_Pbs2-del	Pbs2	MTX	1	Sho1	Q	Pbs2-DMS_Pbs2-del	Non-Syn	-0.305536	3	-0.780196	0.15114	0.0613391	63	0.013	*	0.013	*
98	Pbs2_MTX_1_Sho1_Pbs2-DMS_Pbs2-del	Pbs2	MTX	1	Sho1	R	Pbs2-DMS_Pbs2-del	Non-Syn	-0.246649	6	-0.652929	0.124772	0.048869	71	0.000238	***	0.000238	***
98	Pbs2_MTX_1_Sho1_Pbs2-DMS_Pbs2-del	Pbs2	MTX	1	Sho1	S	Pbs2-DMS_Pbs2-del	Non-Syn	-0.389324	12	-0.99811	0.213709	0.0743326	62	2.61e-07	****	2.49e-07	****
98	Pbs2_MTX_1_Sho1_Pbs2-DMS_Pbs2-del	Pbs2	MTX	1	Sho1	T	Pbs2-DMS_Pbs2-del	Non-Syn	-0.170339	6	-0.454348	0.106693	0.040026	91	0.000265	***	0.00026	***
98	Pbs2_MTX_1_Sho1_Pbs2-DMS_Pbs2-del	Pbs2	MTX	1	Sho1	V	Pbs2-DMS_Pbs2-del	Non-Syn	-0.1295	12	-0.344925	0.0942802	0.0364489	67	6.27e-07	****	6.36e-07	****
98	Pbs2_MTX_1_Sho1_Pbs2-DMS_Pbs2-del	Pbs2	MTX	1	Sho1	W	Pbs2-DMS_Pbs2-del	Non-Syn	-0.333586	3	-0.851822	0.485006	0.169617	55	0.013	*	0.013	*
98	Pbs2_MTX_1_Sho1_Pbs2-DMS_Pbs2-del	Pbs2	MTX	1	Sho1	Y	Pbs2-DMS_Pbs2-del	Non-Syn	-0.323189	3	-0.883391	0.167158	0.0551426	102	0.013	*	0.013	*
99	Pbs2_DMSO_1_Hog1_Pbs2-DMS_Pbs2-del	Pbs2	DMSO	1	Hog1	*	Pbs2-DMS_Pbs2-del	STOP	-0.352327	6	-1.22037	0.271826	0.0703034	97	0.000734	***	0.000745	***
99	Pbs2_DMSO_1_Hog1_Pbs2-DMS_Pbs2-del	Pbs2	DMSO	1	Hog1	A	Pbs2-DMS_Pbs2-del	Non-Syn	0.00567725	6	0.0205588	0.066597	0.018171	46	0.793	ns	0.783	ns
99	Pbs2_DMSO_1_Hog1_Pbs2-DMS_Pbs2-del	Pbs2	DMSO	1	Hog1	C	Pbs2-DMS_Pbs2-del	Non-Syn	-0.0167351	6	-0.0569373	0.0666758	0.0175782	66	0.806	ns	0.803	ns
99	Pbs2_DMSO_1_Hog1_Pbs2-DMS_Pbs2-del	Pbs2	DMSO	1	Hog1	D	Pbs2-DMS_Pbs2-del	Non-Syn	0.00263694	6	0.00874166	0.042124	0.0109844	103	0.537	ns	0.533	ns
99	Pbs2_DMSO_1_Hog1_Pbs2-DMS_Pbs2-del	Pbs2	DMSO	1	Hog1	E	Pbs2-DMS_Pbs2-del	Non-Syn	0.0120464	6	0.0434946	0.0676355	0.0186618	155	0.38	ns	0.399	ns
99	Pbs2_DMSO_1_Hog1_Pbs2-DMS_Pbs2-del	Pbs2	DMSO	1	Hog1	F	Pbs2-DMS_Pbs2-del	Non-Syn	-0.00217073	3	-0.00738539	0.0176446	0.00460771	189	0.92	ns	0.925	ns
99	Pbs2_DMSO_1_Hog1_Pbs2-DMS_Pbs2-del	Pbs2	DMSO	1	Hog1	G	Pbs2-DMS_Pbs2-del	Non-Syn	0.0149831	12	0.0564784	0.067415	0.0189392	72	0.053	ns	0.057	ns
99	Pbs2_DMSO_1_Hog1_Pbs2-DMS_Pbs2-del	Pbs2	DMSO	1	Hog1	H	Pbs2-DMS_Pbs2-del	Non-Syn	0.0113961	6	0.0449508	0.0791109	0.0223658	69	0.347	ns	0.353	ns
99	Pbs2_DMSO_1_Hog1_Pbs2-DMS_Pbs2-del	Pbs2	DMSO	1	Hog1	I	Pbs2-DMS_Pbs2-del	Non-Syn	-0.0171275	9	-0.0697389	0.0830513	0.022823	41	0.655	ns	0.666	ns
99	Pbs2_DMSO_1_Hog1_Pbs2-DMS_Pbs2-del	Pbs2	DMSO	1	Hog1	K	Pbs2-DMS_Pbs2-del	Non-Syn	-0.00767182	6	-0.0262536	0.0493613	0.0130844	122	0.956	ns	0.966	ns
99	Pbs2_DMSO_1_Hog1_Pbs2-DMS_Pbs2-del	Pbs2	DMSO	1	Hog1	L	Pbs2-DMS_Pbs2-del	Non-Syn	0.0032691	15	0.0118033	0.0815833	0.0208468	43	0.805	ns	0.812	ns
99	Pbs2_DMSO_1_Hog1_Pbs2-DMS_Pbs2-del	Pbs2	DMSO	1	Hog1	M	Pbs2-DMS_Pbs2-del	Non-Syn	0.00160131	3	0.00544807	0.0210983	0.0051456	320	0.691	ns	0.703	ns
99	Pbs2_DMSO_1_Hog1_Pbs2-DMS_Pbs2-del	Pbs2	DMSO	1	Hog1	N	Pbs2-DMS_Pbs2-del	Non-Syn	-0.00480322	3	-0.0175719	0.00713165	0.00243814	80	0.901	ns	0.906	ns
99	Pbs2_DMSO_1_Hog1_Pbs2-DMS_Pbs2-del	Pbs2	DMSO	1	Hog1	P	Pbs2-DMS_Pbs2-del	Syn	-0.0049343	8	-0.0172852	0.160065	0.0421963	20	NA	ns	NA	ns
99	Pbs2_DMSO_1_Hog1_Pbs2-DMS_Pbs2-del	Pbs2	DMSO	1	Hog1	P	Pbs2-DMS_Pbs2-del	WT	0	3	0	0	1.11151e-16	1925.98	NA	ns	NA	ns
99	Pbs2_DMSO_1_Hog1_Pbs2-DMS_Pbs2-del	Pbs2	DMSO	1	Hog1	Q	Pbs2-DMS_Pbs2-del	Non-Syn	-0.000399175	6	-0.00115774	0.0448722	0.0121124	151	0.956	ns	0.95	ns
99	Pbs2_DMSO_1_Hog1_Pbs2-DMS_Pbs2-del	Pbs2	DMSO	1	Hog1	R	Pbs2-DMS_Pbs2-del	Non-Syn	0.00624084	15	0.0254111	0.0576631	0.0162329	69	0.071	ns	0.072	ns
99	Pbs2_DMSO_1_Hog1_Pbs2-DMS_Pbs2-del	Pbs2	DMSO	1	Hog1	S	Pbs2-DMS_Pbs2-del	Non-Syn	-0.000986913	18	-0.00365625	0.0521331	0.0132403	49	0.844	ns	0.838	ns
99	Pbs2_DMSO_1_Hog1_Pbs2-DMS_Pbs2-del	Pbs2	DMSO	1	Hog1	T	Pbs2-DMS_Pbs2-del	Non-Syn	-0.00232851	6	-0.00903994	0.0916156	0.0259383	60	0.967	ns	0.983	ns
99	Pbs2_DMSO_1_Hog1_Pbs2-DMS_Pbs2-del	Pbs2	DMSO	1	Hog1	V	Pbs2-DMS_Pbs2-del	Non-Syn	0.0104884	12	0.0383247	0.0391245	0.0112815	35	0.01	*	0.011	*
99	Pbs2_DMSO_1_Hog1_Pbs2-DMS_Pbs2-del	Pbs2	DMSO	1	Hog1	W	Pbs2-DMS_Pbs2-del	Non-Syn	0.0111022	3	0.0452054	0.0253853	0.00759246	364	0.347	ns	0.347	ns
99	Pbs2_DMSO_1_Hog1_Pbs2-DMS_Pbs2-del	Pbs2	DMSO	1	Hog1	Y	Pbs2-DMS_Pbs2-del	Non-Syn	-0.00472306	6	-0.0170605	0.0310407	0.00798768	123	0.953	ns	0.964	ns
99	Pbs2_DMSO_1_Sho1_Pbs2-DMS_Pbs2-del	Pbs2	DMSO	1	Sho1	*	Pbs2-DMS_Pbs2-del	STOP	-0.417795	6	-1.4265	0.289534	0.0799269	102	0.00067	***	0.000667	***
99	Pbs2_DMSO_1_Sho1_Pbs2-DMS_Pbs2-del	Pbs2	DMSO	1	Sho1	A	Pbs2-DMS_Pbs2-del	Non-Syn	0.0107393	6	0.0363	0.0998794	0.0258748	29	0.994	ns	0.993	ns
99	Pbs2_DMSO_1_Sho1_Pbs2-DMS_Pbs2-del	Pbs2	DMSO	1	Sho1	C	Pbs2-DMS_Pbs2-del	Non-Syn	-0.00237066	6	-0.00807495	0.0567167	0.0161595	50	0.994	ns	0.945	ns
99	Pbs2_DMSO_1_Sho1_Pbs2-DMS_Pbs2-del	Pbs2	DMSO	1	Sho1	D	Pbs2-DMS_Pbs2-del	Non-Syn	0.0198226	6	0.0654299	0.161414	0.0411508	47	0.994	ns	0.982	ns
99	Pbs2_DMSO_1_Sho1_Pbs2-DMS_Pbs2-del	Pbs2	DMSO	1	Sho1	E	Pbs2-DMS_Pbs2-del	Non-Syn	0.0104546	6	0.0359	0.0476163	0.01305	143	0.995	ns	0.993	ns
99	Pbs2_DMSO_1_Sho1_Pbs2-DMS_Pbs2-del	Pbs2	DMSO	1	Sho1	F	Pbs2-DMS_Pbs2-del	Non-Syn	0.00770032	3	0.0301042	0.0265655	0.00776871	162	0.995	ns	0.993	ns
99	Pbs2_DMSO_1_Sho1_Pbs2-DMS_Pbs2-del	Pbs2	DMSO	1	Sho1	G	Pbs2-DMS_Pbs2-del	Non-Syn	0.024801	12	0.084042	0.128829	0.0331572	49	0.779	ns	0.718	ns
99	Pbs2_DMSO_1_Sho1_Pbs2-DMS_Pbs2-del	Pbs2	DMSO	1	Sho1	H	Pbs2-DMS_Pbs2-del	Non-Syn	0.00404801	6	0.0133616	0.0742605	0.0198661	69	0.994	ns	0.985	ns
99	Pbs2_DMSO_1_Sho1_Pbs2-DMS_Pbs2-del	Pbs2	DMSO	1	Sho1	I	Pbs2-DMS_Pbs2-del	Non-Syn	0.0114659	9	0.0378464	0.0882152	0.0257334	34	0.995	ns	0.993	ns
99	Pbs2_DMSO_1_Sho1_Pbs2-DMS_Pbs2-del	Pbs2	DMSO	1	Sho1	K	Pbs2-DMS_Pbs2-del	Non-Syn	0.0173686	6	0.0578322	0.128528	0.0329495	60	0.994	ns	0.982	ns
99	Pbs2_DMSO_1_Sho1_Pbs2-DMS_Pbs2-del	Pbs2	DMSO	1	Sho1	L	Pbs2-DMS_Pbs2-del	Non-Syn	-0.00096215	15	-0.0033392	0.0963581	0.0249791	56	0.995	ns	0.993	ns
99	Pbs2_DMSO_1_Sho1_Pbs2-DMS_Pbs2-del	Pbs2	DMSO	1	Sho1	M	Pbs2-DMS_Pbs2-del	Non-Syn	0.00988699	3	0.0326348	0.115852	0.0290357	267	0.994	ns	0.982	ns
99	Pbs2_DMSO_1_Sho1_Pbs2-DMS_Pbs2-del	Pbs2	DMSO	1	Sho1	N	Pbs2-DMS_Pbs2-del	Non-Syn	-0.0011558	3	-0.00401128	0.0827615	0.0214954	53	0.995	ns	0.993	ns
99	Pbs2_DMSO_1_Sho1_Pbs2-DMS_Pbs2-del	Pbs2	DMSO	1	Sho1	P	Pbs2-DMS_Pbs2-del	Syn	-0.00684589	8	-0.0233058	0.0851899	0.0222451	27	NA	ns	NA	ns
99	Pbs2_DMSO_1_Sho1_Pbs2-DMS_Pbs2-del	Pbs2	DMSO	1	Sho1	P	Pbs2-DMS_Pbs2-del	WT	-4.14691e-17	3	0	0	1.63453e-16	2233.73	NA	ns	NA	ns
99	Pbs2_DMSO_1_Sho1_Pbs2-DMS_Pbs2-del	Pbs2	DMSO	1	Sho1	Q	Pbs2-DMS_Pbs2-del	Non-Syn	0.00613352	6	0.0203106	0.121008	0.0311336	143	0.995	ns	0.993	ns
99	Pbs2_DMSO_1_Sho1_Pbs2-DMS_Pbs2-del	Pbs2	DMSO	1	Sho1	R	Pbs2-DMS_Pbs2-del	Non-Syn	0.0165672	15	0.0546848	0.134711	0.0347163	63	0.866	ns	0.784	ns
99	Pbs2_DMSO_1_Sho1_Pbs2-DMS_Pbs2-del	Pbs2	DMSO	1	Sho1	S	Pbs2-DMS_Pbs2-del	Non-Syn	0.000176214	18	0.000611563	0.094655	0.0252636	43	0.994	ns	0.982	ns
99	Pbs2_DMSO_1_Sho1_Pbs2-DMS_Pbs2-del	Pbs2	DMSO	1	Sho1	T	Pbs2-DMS_Pbs2-del	Non-Syn	0.00930815	6	0.0323045	0.0650819	0.0172275	64	0.995	ns	0.993	ns
99	Pbs2_DMSO_1_Sho1_Pbs2-DMS_Pbs2-del	Pbs2	DMSO	1	Sho1	V	Pbs2-DMS_Pbs2-del	Non-Syn	0.0211793	12	0.0735039	0.118515	0.0302697	33	0.661	ns	0.604	ns
99	Pbs2_DMSO_1_Sho1_Pbs2-DMS_Pbs2-del	Pbs2	DMSO	1	Sho1	W	Pbs2-DMS_Pbs2-del	Non-Syn	0.0119057	3	0.0413193	0.0668597	0.0168879	356	0.994	ns	0.993	ns
99	Pbs2_DMSO_1_Sho1_Pbs2-DMS_Pbs2-del	Pbs2	DMSO	1	Sho1	Y	Pbs2-DMS_Pbs2-del	Non-Syn	0.0144332	6	0.0476409	0.0664599	0.0171523	83	0.994	ns	0.985	ns
99	Pbs2_MTX_0_Hog1_Pbs2-DMS_Pbs2-del	Pbs2	MTX	0	Hog1	*	Pbs2-DMS_Pbs2-del	STOP	-0.468973	6	-1.46657	0.332955	0.109745	97	0.004	**	0.003	**
99	Pbs2_MTX_0_Hog1_Pbs2-DMS_Pbs2-del	Pbs2	MTX	0	Hog1	A	Pbs2-DMS_Pbs2-del	Non-Syn	-0.225263	6	-0.752023	0.252595	0.0430628	46	0.16	ns	0.25	ns
99	Pbs2_MTX_0_Hog1_Pbs2-DMS_Pbs2-del	Pbs2	MTX	0	Hog1	C	Pbs2-DMS_Pbs2-del	Non-Syn	-0.216662	6	-0.692967	0.240415	0.110948	66	0.322	ns	0.391	ns
99	Pbs2_MTX_0_Hog1_Pbs2-DMS_Pbs2-del	Pbs2	MTX	0	Hog1	D	Pbs2-DMS_Pbs2-del	Non-Syn	-0.157462	6	-0.538237	0.323586	0.10311	103	0.673	ns	0.798	ns
99	Pbs2_MTX_0_Hog1_Pbs2-DMS_Pbs2-del	Pbs2	MTX	0	Hog1	E	Pbs2-DMS_Pbs2-del	Non-Syn	-0.222609	6	-0.613887	0.37018	0.100598	155	0.418	ns	0.484	ns
99	Pbs2_MTX_0_Hog1_Pbs2-DMS_Pbs2-del	Pbs2	MTX	0	Hog1	F	Pbs2-DMS_Pbs2-del	Non-Syn	-0.187328	3	-0.523953	0.439215	0.116003	189	0.785	ns	0.848	ns
99	Pbs2_MTX_0_Hog1_Pbs2-DMS_Pbs2-del	Pbs2	MTX	0	Hog1	G	Pbs2-DMS_Pbs2-del	Non-Syn	-0.206445	12	-0.671295	0.610013	0.177109	72	0.386	ns	0.487	ns
99	Pbs2_MTX_0_Hog1_Pbs2-DMS_Pbs2-del	Pbs2	MTX	0	Hog1	H	Pbs2-DMS_Pbs2-del	Non-Syn	-0.142621	6	-0.51773	0.398352	0.130653	69	0.719	ns	0.813	ns
99	Pbs2_MTX_0_Hog1_Pbs2-DMS_Pbs2-del	Pbs2	MTX	0	Hog1	I	Pbs2-DMS_Pbs2-del	Non-Syn	-0.174238	9	-0.657925	0.490161	0.150663	41	0.51	ns	0.513	ns
99	Pbs2_MTX_0_Hog1_Pbs2-DMS_Pbs2-del	Pbs2	MTX	0	Hog1	K	Pbs2-DMS_Pbs2-del	Non-Syn	-0.23421	6	-0.674733	0.429467	0.0745199	122	0.313	ns	0.321	ns
99	Pbs2_MTX_0_Hog1_Pbs2-DMS_Pbs2-del	Pbs2	MTX	0	Hog1	L	Pbs2-DMS_Pbs2-del	Non-Syn	-0.213403	15	-0.713702	0.35277	0.0957193	43	0.03	*	0.077	ns
99	Pbs2_MTX_0_Hog1_Pbs2-DMS_Pbs2-del	Pbs2	MTX	0	Hog1	M	Pbs2-DMS_Pbs2-del	Non-Syn	-0.204453	3	-0.638652	0.572877	0.166084	320	0.745	ns	0.806	ns
99	Pbs2_MTX_0_Hog1_Pbs2-DMS_Pbs2-del	Pbs2	MTX	0	Hog1	N	Pbs2-DMS_Pbs2-del	Non-Syn	-0.0779599	3	-0.32016	0.229648	0.141744	80	0.834	ns	0.813	ns
99	Pbs2_MTX_0_Hog1_Pbs2-DMS_Pbs2-del	Pbs2	MTX	0	Hog1	P	Pbs2-DMS_Pbs2-del	Syn	-0.100385	8	-0.27239	0.795297	0.204473	20	NA	ns	NA	ns
99	Pbs2_MTX_0_Hog1_Pbs2-DMS_Pbs2-del	Pbs2	MTX	0	Hog1	P	Pbs2-DMS_Pbs2-del	WT	-1.16845e-16	3	0	0	1.46652e-16	1925.98	NA	ns	NA	ns
99	Pbs2_MTX_0_Hog1_Pbs2-DMS_Pbs2-del	Pbs2	MTX	0	Hog1	Q	Pbs2-DMS_Pbs2-del	Non-Syn	-0.209958	6	-0.60299	0.559637	0.155086	151	0.548	ns	0.629	ns
99	Pbs2_MTX_0_Hog1_Pbs2-DMS_Pbs2-del	Pbs2	MTX	0	Hog1	R	Pbs2-DMS_Pbs2-del	Non-Syn	-0.218193	15	-0.708731	0.295616	0.102561	69	0.031	*	0.103	ns
99	Pbs2_MTX_0_Hog1_Pbs2-DMS_Pbs2-del	Pbs2	MTX	0	Hog1	S	Pbs2-DMS_Pbs2-del	Non-Syn	-0.123325	18	-0.473905	0.255705	0.100567	49	0.539	ns	0.652	ns
99	Pbs2_MTX_0_Hog1_Pbs2-DMS_Pbs2-del	Pbs2	MTX	0	Hog1	T	Pbs2-DMS_Pbs2-del	Non-Syn	-0.114966	6	-0.407883	0.224393	0.0907412	60	0.728	ns	0.846	ns
99	Pbs2_MTX_0_Hog1_Pbs2-DMS_Pbs2-del	Pbs2	MTX	0	Hog1	V	Pbs2-DMS_Pbs2-del	Non-Syn	-0.186608	12	-0.508001	0.479543	0.121722	35	0.539	ns	0.513	ns
99	Pbs2_MTX_0_Hog1_Pbs2-DMS_Pbs2-del	Pbs2	MTX	0	Hog1	W	Pbs2-DMS_Pbs2-del	Non-Syn	-0.189708	3	-0.618731	0.646435	0.191392	364	0.79	ns	0.882	ns
99	Pbs2_MTX_0_Hog1_Pbs2-DMS_Pbs2-del	Pbs2	MTX	0	Hog1	Y	Pbs2-DMS_Pbs2-del	Non-Syn	-0.172608	6	-0.683133	0.311625	0.115615	123	0.476	ns	0.555	ns
99	Pbs2_MTX_0_Sho1_Pbs2-DMS_Pbs2-del	Pbs2	MTX	0	Sho1	*	Pbs2-DMS_Pbs2-del	STOP	-0.536188	6	-1.19346	0.257985	0.105519	102	0.000251	***	0.000265	***
99	Pbs2_MTX_0_Sho1_Pbs2-DMS_Pbs2-del	Pbs2	MTX	0	Sho1	A	Pbs2-DMS_Pbs2-del	Non-Syn	-0.445637	6	-1.00683	0.212192	0.0785827	29	0.000251	***	0.000265	***
99	Pbs2_MTX_0_Sho1_Pbs2-DMS_Pbs2-del	Pbs2	MTX	0	Sho1	C	Pbs2-DMS_Pbs2-del	Non-Syn	-0.51306	6	-1.18813	0.151028	0.088586	50	0.000251	***	0.000265	***
99	Pbs2_MTX_0_Sho1_Pbs2-DMS_Pbs2-del	Pbs2	MTX	0	Sho1	D	Pbs2-DMS_Pbs2-del	Non-Syn	-0.454235	6	-1.02411	0.176347	0.0954778	47	0.000251	***	0.000265	***
99	Pbs2_MTX_0_Sho1_Pbs2-DMS_Pbs2-del	Pbs2	MTX	0	Sho1	E	Pbs2-DMS_Pbs2-del	Non-Syn	-0.497189	6	-1.12481	0.153534	0.0608459	143	0.000251	***	0.000265	***
99	Pbs2_MTX_0_Sho1_Pbs2-DMS_Pbs2-del	Pbs2	MTX	0	Sho1	F	Pbs2-DMS_Pbs2-del	Non-Syn	-0.425152	3	-1.01787	0.0265265	0.0309536	162	0.011	*	0.012	*
99	Pbs2_MTX_0_Sho1_Pbs2-DMS_Pbs2-del	Pbs2	MTX	0	Sho1	G	Pbs2-DMS_Pbs2-del	Non-Syn	-0.481647	12	-1.13387	0.16674	0.0848066	49	3.45e-07	****	3.9e-07	****
99	Pbs2_MTX_0_Sho1_Pbs2-DMS_Pbs2-del	Pbs2	MTX	0	Sho1	H	Pbs2-DMS_Pbs2-del	Non-Syn	-0.231714	6	-0.543368	0.46515	0.207044	69	0.667	ns	0.652	ns
99	Pbs2_MTX_0_Sho1_Pbs2-DMS_Pbs2-del	Pbs2	MTX	0	Sho1	I	Pbs2-DMS_Pbs2-del	Non-Syn	-0.46658	9	-1.08038	0.190726	0.089802	34	7.95e-06	****	8.3e-06	****
99	Pbs2_MTX_0_Sho1_Pbs2-DMS_Pbs2-del	Pbs2	MTX	0	Sho1	K	Pbs2-DMS_Pbs2-del	Non-Syn	-0.463276	6	-1.06733	0.0899301	0.044271	60	0.000251	***	0.000265	***
99	Pbs2_MTX_0_Sho1_Pbs2-DMS_Pbs2-del	Pbs2	MTX	0	Sho1	L	Pbs2-DMS_Pbs2-del	Non-Syn	-0.462577	15	-1.05782	0.273552	0.123371	56	9.41e-08	****	7.44e-08	****
99	Pbs2_MTX_0_Sho1_Pbs2-DMS_Pbs2-del	Pbs2	MTX	0	Sho1	M	Pbs2-DMS_Pbs2-del	Non-Syn	-0.484827	3	-1.12275	0.0327864	0.0415867	267	0.011	*	0.012	*
99	Pbs2_MTX_0_Sho1_Pbs2-DMS_Pbs2-del	Pbs2	MTX	0	Sho1	N	Pbs2-DMS_Pbs2-del	Non-Syn	-0.606929	3	-1.33054	0.317268	0.156535	53	0.011	*	0.012	*
99	Pbs2_MTX_0_Sho1_Pbs2-DMS_Pbs2-del	Pbs2	MTX	0	Sho1	P	Pbs2-DMS_Pbs2-del	Syn	-0.0549359	8	-0.129321	0.349206	0.157727	27	NA	ns	NA	ns
99	Pbs2_MTX_0_Sho1_Pbs2-DMS_Pbs2-del	Pbs2	MTX	0	Sho1	P	Pbs2-DMS_Pbs2-del	WT	-1.352e-16	3	0	0	2.07037e-16	2233.73	NA	ns	NA	ns
99	Pbs2_MTX_0_Sho1_Pbs2-DMS_Pbs2-del	Pbs2	MTX	0	Sho1	Q	Pbs2-DMS_Pbs2-del	Non-Syn	-0.429793	6	-0.972004	0.118619	0.0654714	143	0.000251	***	0.000265	***
99	Pbs2_MTX_0_Sho1_Pbs2-DMS_Pbs2-del	Pbs2	MTX	0	Sho1	R	Pbs2-DMS_Pbs2-del	Non-Syn	-0.46145	15	-1.10441	0.258075	0.125516	63	2.95e-08	****	3.06e-08	****
99	Pbs2_MTX_0_Sho1_Pbs2-DMS_Pbs2-del	Pbs2	MTX	0	Sho1	S	Pbs2-DMS_Pbs2-del	Non-Syn	-0.44244	18	-0.997817	0.284644	0.132562	43	3.26e-09	****	2.49e-09	****
99	Pbs2_MTX_0_Sho1_Pbs2-DMS_Pbs2-del	Pbs2	MTX	0	Sho1	T	Pbs2-DMS_Pbs2-del	Non-Syn	-0.23595	6	-0.546409	0.434595	0.190859	64	0.617	ns	0.61	ns
99	Pbs2_MTX_0_Sho1_Pbs2-DMS_Pbs2-del	Pbs2	MTX	0	Sho1	V	Pbs2-DMS_Pbs2-del	Non-Syn	-0.424805	12	-0.990703	0.155851	0.0765433	33	3.45e-07	****	3.9e-07	****
99	Pbs2_MTX_0_Sho1_Pbs2-DMS_Pbs2-del	Pbs2	MTX	0	Sho1	W	Pbs2-DMS_Pbs2-del	Non-Syn	-0.467757	3	-1.05816	0.0199784	0.0292699	356	0.011	*	0.012	*
99	Pbs2_MTX_0_Sho1_Pbs2-DMS_Pbs2-del	Pbs2	MTX	0	Sho1	Y	Pbs2-DMS_Pbs2-del	Non-Syn	-0.42715	6	-0.954858	0.0839991	0.0418394	83	0.000251	***	0.000265	***
99	Pbs2_MTX_1_Hog1_Pbs2-DMS_Pbs2-del	Pbs2	MTX	1	Hog1	*	Pbs2-DMS_Pbs2-del	STOP	-0.471457	6	-1.30363	0.163198	0.0541997	97	0.000551	***	0.000548	***
99	Pbs2_MTX_1_Hog1_Pbs2-DMS_Pbs2-del	Pbs2	MTX	1	Hog1	A	Pbs2-DMS_Pbs2-del	Non-Syn	-0.048612	6	-0.136044	0.106931	0.0390907	46	0.051	ns	0.05	ns
99	Pbs2_MTX_1_Hog1_Pbs2-DMS_Pbs2-del	Pbs2	MTX	1	Hog1	C	Pbs2-DMS_Pbs2-del	Non-Syn	-0.0491327	6	-0.135075	0.0895101	0.0320987	66	0.089	ns	0.089	ns
99	Pbs2_MTX_1_Hog1_Pbs2-DMS_Pbs2-del	Pbs2	MTX	1	Hog1	D	Pbs2-DMS_Pbs2-del	Non-Syn	-0.0560983	6	-0.155024	0.0561922	0.0202428	103	0.014	*	0.014	*
99	Pbs2_MTX_1_Hog1_Pbs2-DMS_Pbs2-del	Pbs2	MTX	1	Hog1	E	Pbs2-DMS_Pbs2-del	Non-Syn	-0.05268	6	-0.145272	0.0865698	0.0319664	155	0.026	*	0.026	*
99	Pbs2_MTX_1_Hog1_Pbs2-DMS_Pbs2-del	Pbs2	MTX	1	Hog1	F	Pbs2-DMS_Pbs2-del	Non-Syn	-0.0540791	3	-0.148795	0.044485	0.0171105	189	0.094	ns	0.095	ns
99	Pbs2_MTX_1_Hog1_Pbs2-DMS_Pbs2-del	Pbs2	MTX	1	Hog1	G	Pbs2-DMS_Pbs2-del	Non-Syn	-0.039806	12	-0.108978	0.0811627	0.0289852	72	0.004	**	0.004	**
99	Pbs2_MTX_1_Hog1_Pbs2-DMS_Pbs2-del	Pbs2	MTX	1	Hog1	H	Pbs2-DMS_Pbs2-del	Non-Syn	-0.0291216	6	-0.0793274	0.0547363	0.0197755	69	0.245	ns	0.241	ns
99	Pbs2_MTX_1_Hog1_Pbs2-DMS_Pbs2-del	Pbs2	MTX	1	Hog1	I	Pbs2-DMS_Pbs2-del	Non-Syn	-0.0911676	9	-0.250841	0.103582	0.0373965	41	6.1e-05	****	5.76e-05	****
99	Pbs2_MTX_1_Hog1_Pbs2-DMS_Pbs2-del	Pbs2	MTX	1	Hog1	K	Pbs2-DMS_Pbs2-del	Non-Syn	-0.0510751	6	-0.140797	0.0372676	0.0128116	122	0.007	**	0.007	**
99	Pbs2_MTX_1_Hog1_Pbs2-DMS_Pbs2-del	Pbs2	MTX	1	Hog1	L	Pbs2-DMS_Pbs2-del	Non-Syn	-0.120868	15	-0.333532	0.0817692	0.0286043	43	3.41e-07	****	3.22e-07	****
99	Pbs2_MTX_1_Hog1_Pbs2-DMS_Pbs2-del	Pbs2	MTX	1	Hog1	M	Pbs2-DMS_Pbs2-del	Non-Syn	-0.0359845	3	-0.099009	0.024879	0.00971243	320	0.178	ns	0.174	ns
99	Pbs2_MTX_1_Hog1_Pbs2-DMS_Pbs2-del	Pbs2	MTX	1	Hog1	N	Pbs2-DMS_Pbs2-del	Non-Syn	-0.022777	3	-0.0614809	0.0189786	0.00645054	80	0.316	ns	0.312	ns
99	Pbs2_MTX_1_Hog1_Pbs2-DMS_Pbs2-del	Pbs2	MTX	1	Hog1	P	Pbs2-DMS_Pbs2-del	Syn	-0.0508058	8	-0.138498	0.151349	0.0545706	20	NA	ns	NA	ns
99	Pbs2_MTX_1_Hog1_Pbs2-DMS_Pbs2-del	Pbs2	MTX	1	Hog1	P	Pbs2-DMS_Pbs2-del	WT	-5.12554e-17	3	0	0	1.92564e-16	1925.98	NA	ns	NA	ns
99	Pbs2_MTX_1_Hog1_Pbs2-DMS_Pbs2-del	Pbs2	MTX	1	Hog1	Q	Pbs2-DMS_Pbs2-del	Non-Syn	-0.0423524	6	-0.115422	0.0344248	0.0122306	151	0.014	*	0.014	*
99	Pbs2_MTX_1_Hog1_Pbs2-DMS_Pbs2-del	Pbs2	MTX	1	Hog1	R	Pbs2-DMS_Pbs2-del	Non-Syn	-0.0616353	15	-0.166369	0.0848344	0.0303102	69	5.41e-05	****	4.99e-05	****
99	Pbs2_MTX_1_Hog1_Pbs2-DMS_Pbs2-del	Pbs2	MTX	1	Hog1	S	Pbs2-DMS_Pbs2-del	Non-Syn	-0.0583253	18	-0.162819	0.101132	0.0363837	49	2.07e-05	****	2.05e-05	****
99	Pbs2_MTX_1_Hog1_Pbs2-DMS_Pbs2-del	Pbs2	MTX	1	Hog1	T	Pbs2-DMS_Pbs2-del	Non-Syn	-0.0227072	6	-0.0622422	0.0684058	0.024699	60	0.384	ns	0.393	ns
99	Pbs2_MTX_1_Hog1_Pbs2-DMS_Pbs2-del	Pbs2	MTX	1	Hog1	V	Pbs2-DMS_Pbs2-del	Non-Syn	-0.0668249	12	-0.183864	0.0961078	0.034657	35	0.000551	***	0.000548	***
99	Pbs2_MTX_1_Hog1_Pbs2-DMS_Pbs2-del	Pbs2	MTX	1	Hog1	W	Pbs2-DMS_Pbs2-del	Non-Syn	-0.0359822	3	-0.0990026	0.0503489	0.0175794	364	0.241	ns	0.242	ns
99	Pbs2_MTX_1_Hog1_Pbs2-DMS_Pbs2-del	Pbs2	MTX	1	Hog1	Y	Pbs2-DMS_Pbs2-del	Non-Syn	-0.0473984	6	-0.130749	0.072324	0.0262182	123	0.015	*	0.015	*
99	Pbs2_MTX_1_Sho1_Pbs2-DMS_Pbs2-del	Pbs2	MTX	1	Sho1	*	Pbs2-DMS_Pbs2-del	STOP	-0.576427	6	-1.548	0.261381	0.0908865	102	0.000238	***	0.000238	***
99	Pbs2_MTX_1_Sho1_Pbs2-DMS_Pbs2-del	Pbs2	MTX	1	Sho1	A	Pbs2-DMS_Pbs2-del	Non-Syn	-0.384596	6	-1.04955	0.263611	0.0871338	29	0.000238	***	0.000238	***
99	Pbs2_MTX_1_Sho1_Pbs2-DMS_Pbs2-del	Pbs2	MTX	1	Sho1	C	Pbs2-DMS_Pbs2-del	Non-Syn	-0.382887	6	-1.01142	0.359186	0.125189	50	0.000238	***	0.000238	***
99	Pbs2_MTX_1_Sho1_Pbs2-DMS_Pbs2-del	Pbs2	MTX	1	Sho1	D	Pbs2-DMS_Pbs2-del	Non-Syn	-0.336946	6	-0.916236	0.207681	0.0764203	47	0.000238	***	0.000238	***
99	Pbs2_MTX_1_Sho1_Pbs2-DMS_Pbs2-del	Pbs2	MTX	1	Sho1	E	Pbs2-DMS_Pbs2-del	Non-Syn	-0.421171	6	-1.14801	0.170091	0.0601507	143	0.000238	***	0.000238	***
99	Pbs2_MTX_1_Sho1_Pbs2-DMS_Pbs2-del	Pbs2	MTX	1	Sho1	F	Pbs2-DMS_Pbs2-del	Non-Syn	-0.370034	3	-0.953024	0.185787	0.0633974	162	0.013	*	0.013	*
99	Pbs2_MTX_1_Sho1_Pbs2-DMS_Pbs2-del	Pbs2	MTX	1	Sho1	G	Pbs2-DMS_Pbs2-del	Non-Syn	-0.427002	12	-1.1288	0.298573	0.107823	49	2.61e-07	****	2.49e-07	****
99	Pbs2_MTX_1_Sho1_Pbs2-DMS_Pbs2-del	Pbs2	MTX	1	Sho1	H	Pbs2-DMS_Pbs2-del	Non-Syn	-0.220718	6	-0.574154	0.482597	0.17642	69	0.000471	***	0.000471	***
99	Pbs2_MTX_1_Sho1_Pbs2-DMS_Pbs2-del	Pbs2	MTX	1	Sho1	I	Pbs2-DMS_Pbs2-del	Non-Syn	-0.4411	9	-1.20751	0.358318	0.131921	34	7e-06	****	7.04e-06	****
99	Pbs2_MTX_1_Sho1_Pbs2-DMS_Pbs2-del	Pbs2	MTX	1	Sho1	K	Pbs2-DMS_Pbs2-del	Non-Syn	-0.360152	6	-0.943783	0.209335	0.0695818	60	0.000238	***	0.000238	***
99	Pbs2_MTX_1_Sho1_Pbs2-DMS_Pbs2-del	Pbs2	MTX	1	Sho1	L	Pbs2-DMS_Pbs2-del	Non-Syn	-0.402145	15	-1.05461	0.22467	0.0845101	56	1.36e-08	****	1.36e-08	****
99	Pbs2_MTX_1_Sho1_Pbs2-DMS_Pbs2-del	Pbs2	MTX	1	Sho1	M	Pbs2-DMS_Pbs2-del	Non-Syn	-0.371518	3	-1.03063	0.154161	0.0478859	267	0.013	*	0.013	*
99	Pbs2_MTX_1_Sho1_Pbs2-DMS_Pbs2-del	Pbs2	MTX	1	Sho1	N	Pbs2-DMS_Pbs2-del	Non-Syn	-0.533924	3	-1.46162	0.101011	0.0163643	53	0.013	*	0.013	*
99	Pbs2_MTX_1_Sho1_Pbs2-DMS_Pbs2-del	Pbs2	MTX	1	Sho1	P	Pbs2-DMS_Pbs2-del	Syn	-0.0487214	8	-0.133997	0.0867515	0.0323282	27	NA	ns	NA	ns
99	Pbs2_MTX_1_Sho1_Pbs2-DMS_Pbs2-del	Pbs2	MTX	1	Sho1	P	Pbs2-DMS_Pbs2-del	WT	-4.6656e-17	3	0	0	1.87588e-16	2233.73	NA	ns	NA	ns
99	Pbs2_MTX_1_Sho1_Pbs2-DMS_Pbs2-del	Pbs2	MTX	1	Sho1	Q	Pbs2-DMS_Pbs2-del	Non-Syn	-0.375564	6	-0.994131	0.0947686	0.0413432	143	0.000238	***	0.000238	***
99	Pbs2_MTX_1_Sho1_Pbs2-DMS_Pbs2-del	Pbs2	MTX	1	Sho1	R	Pbs2-DMS_Pbs2-del	Non-Syn	-0.357687	15	-0.979168	0.180305	0.071661	63	1.36e-08	****	1.36e-08	****
99	Pbs2_MTX_1_Sho1_Pbs2-DMS_Pbs2-del	Pbs2	MTX	1	Sho1	S	Pbs2-DMS_Pbs2-del	Non-Syn	-0.409659	18	-1.0824	0.296986	0.110266	43	8.75e-10	****	8.75e-10	****
99	Pbs2_MTX_1_Sho1_Pbs2-DMS_Pbs2-del	Pbs2	MTX	1	Sho1	T	Pbs2-DMS_Pbs2-del	Non-Syn	-0.274094	6	-0.745395	0.664895	0.245392	64	0.000393	***	0.000404	***
99	Pbs2_MTX_1_Sho1_Pbs2-DMS_Pbs2-del	Pbs2	MTX	1	Sho1	V	Pbs2-DMS_Pbs2-del	Non-Syn	-0.351708	12	-0.904382	0.111241	0.0394549	33	2.61e-07	****	2.49e-07	****
99	Pbs2_MTX_1_Sho1_Pbs2-DMS_Pbs2-del	Pbs2	MTX	1	Sho1	W	Pbs2-DMS_Pbs2-del	Non-Syn	-0.394319	3	-1.09388	0.0565947	0.00547848	356	0.013	*	0.013	*
99	Pbs2_MTX_1_Sho1_Pbs2-DMS_Pbs2-del	Pbs2	MTX	1	Sho1	Y	Pbs2-DMS_Pbs2-del	Non-Syn	-0.413669	6	-1.1032	0.24377	0.0848119	83	0.000238	***	0.000238	***
100	Pbs2_DMSO_1_Hog1_Pbs2-DMS_Pbs2-del	Pbs2	DMSO	1	Hog1	*	Pbs2-DMS_Pbs2-del	STOP	-0.400314	3	-1.44537	0.458024	0.0800227	188	0.053	ns	0.054	ns
100	Pbs2_DMSO_1_Hog1_Pbs2-DMS_Pbs2-del	Pbs2	DMSO	1	Hog1	A	Pbs2-DMS_Pbs2-del	Non-Syn	-7.14329e-05	6	-0.00134402	0.0344379	0.00932054	104	0.637	ns	0.644	ns
100	Pbs2_DMSO_1_Hog1_Pbs2-DMS_Pbs2-del	Pbs2	DMSO	1	Hog1	D	Pbs2-DMS_Pbs2-del	Non-Syn	0.0031534	6	0.0113871	0.0791437	0.0201883	73	0.856	ns	0.858	ns
100	Pbs2_DMSO_1_Hog1_Pbs2-DMS_Pbs2-del	Pbs2	DMSO	1	Hog1	E	Pbs2-DMS_Pbs2-del	Non-Syn	-0.00330248	6	-0.0121794	0.0488228	0.0136503	97	0.959	ns	0.978	ns
100	Pbs2_DMSO_1_Hog1_Pbs2-DMS_Pbs2-del	Pbs2	DMSO	1	Hog1	F	Pbs2-DMS_Pbs2-del	Non-Syn	0.00310323	3	0.010558	0.0433635	0.0108907	184	0.706	ns	0.724	ns
100	Pbs2_DMSO_1_Hog1_Pbs2-DMS_Pbs2-del	Pbs2	DMSO	1	Hog1	G	Pbs2-DMS_Pbs2-del	Non-Syn	0.00199297	9	0.0067806	0.0507163	0.0140587	194	0.656	ns	0.674	ns
100	Pbs2_DMSO_1_Hog1_Pbs2-DMS_Pbs2-del	Pbs2	DMSO	1	Hog1	I	Pbs2-DMS_Pbs2-del	Non-Syn	-0.00144979	9	-0.00493256	0.0964936	0.0257137	36	0.806	ns	0.803	ns
100	Pbs2_DMSO_1_Hog1_Pbs2-DMS_Pbs2-del	Pbs2	DMSO	1	Hog1	K	Pbs2-DMS_Pbs2-del	Non-Syn	0.00184575	3	0.00751541	0.0122498	0.00344353	126	0.798	ns	0.803	ns
100	Pbs2_DMSO_1_Hog1_Pbs2-DMS_Pbs2-del	Pbs2	DMSO	1	Hog1	L	Pbs2-DMS_Pbs2-del	Non-Syn	0.0105307	8	0.0393324	0.0320785	0.0093205	20	0.129	ns	0.131	ns
100	Pbs2_DMSO_1_Hog1_Pbs2-DMS_Pbs2-del	Pbs2	DMSO	1	Hog1	M	Pbs2-DMS_Pbs2-del	Non-Syn	0.000771821	3	0.00314266	0.0208894	0.00597113	193	0.856	ns	0.858	ns
100	Pbs2_DMSO_1_Hog1_Pbs2-DMS_Pbs2-del	Pbs2	DMSO	1	Hog1	P	Pbs2-DMS_Pbs2-del	Non-Syn	0.00194793	3	0.00793146	0.00558372	0.00157751	216	0.793	ns	0.793	ns
100	Pbs2_DMSO_1_Hog1_Pbs2-DMS_Pbs2-del	Pbs2	DMSO	1	Hog1	Q	Pbs2-DMS_Pbs2-del	Non-Syn	-0.000175995	6	-0.00126809	0.043413	0.0123477	148	0.928	ns	0.935	ns
100	Pbs2_DMSO_1_Hog1_Pbs2-DMS_Pbs2-del	Pbs2	DMSO	1	Hog1	R	Pbs2-DMS_Pbs2-del	Non-Syn	-0.00211311	12	-0.00860404	0.0791638	0.0223533	63	0.965	ns	0.969	ns
100	Pbs2_DMSO_1_Hog1_Pbs2-DMS_Pbs2-del	Pbs2	DMSO	1	Hog1	S	Pbs2-DMS_Pbs2-del	Non-Syn	0.00249835	6	0.00891742	0.166394	0.0433099	28	0.961	ns	0.964	ns
100	Pbs2_DMSO_1_Hog1_Pbs2-DMS_Pbs2-del	Pbs2	DMSO	1	Hog1	T	Pbs2-DMS_Pbs2-del	Non-Syn	0.00742065	7	0.0267929	0.0471189	0.0120225	20	0.353	ns	0.353	ns
100	Pbs2_DMSO_1_Hog1_Pbs2-DMS_Pbs2-del	Pbs2	DMSO	1	Hog1	V	Pbs2-DMS_Pbs2-del	Syn	0.00178611	9	0.00607682	0.0390939	0.0110225	43	NA	ns	NA	ns
100	Pbs2_DMSO_1_Hog1_Pbs2-DMS_Pbs2-del	Pbs2	DMSO	1	Hog1	V	Pbs2-DMS_Pbs2-del	WT	0	3	0	0	1.11151e-16	1925.98	NA	ns	NA	ns
100	Pbs2_DMSO_1_Hog1_Pbs2-DMS_Pbs2-del	Pbs2	DMSO	1	Hog1	Y	Pbs2-DMS_Pbs2-del	Non-Syn	0.00306581	6	0.00851848	0.105466	0.0284511	45	0.899	ns	0.879	ns
100	Pbs2_DMSO_1_Sho1_Pbs2-DMS_Pbs2-del	Pbs2	DMSO	1	Sho1	A	Pbs2-DMS_Pbs2-del	Non-Syn	-0.000185306	6	-0.000179946	0.168797	0.0436242	44	0.996	ns	0.993	ns
100	Pbs2_DMSO_1_Sho1_Pbs2-DMS_Pbs2-del	Pbs2	DMSO	1	Sho1	D	Pbs2-DMS_Pbs2-del	Non-Syn	-0.00220261	6	-0.00751114	0.103075	0.0268087	50	0.995	ns	0.993	ns
100	Pbs2_DMSO_1_Sho1_Pbs2-DMS_Pbs2-del	Pbs2	DMSO	1	Sho1	E	Pbs2-DMS_Pbs2-del	Non-Syn	-0.000567174	6	-0.00166458	0.109243	0.0285477	56	0.995	ns	0.993	ns
100	Pbs2_DMSO_1_Sho1_Pbs2-DMS_Pbs2-del	Pbs2	DMSO	1	Sho1	F	Pbs2-DMS_Pbs2-del	Non-Syn	0.0104084	3	0.0361231	0.0950726	0.025438	187	0.996	ns	0.996	ns
100	Pbs2_DMSO_1_Sho1_Pbs2-DMS_Pbs2-del	Pbs2	DMSO	1	Sho1	G	Pbs2-DMS_Pbs2-del	Non-Syn	0.00224574	9	0.00741268	0.113409	0.0293482	135	0.995	ns	0.993	ns
100	Pbs2_DMSO_1_Sho1_Pbs2-DMS_Pbs2-del	Pbs2	DMSO	1	Sho1	I	Pbs2-DMS_Pbs2-del	Non-Syn	0.00458292	9	0.0159053	0.134546	0.0360297	44	0.995	ns	0.993	ns
100	Pbs2_DMSO_1_Sho1_Pbs2-DMS_Pbs2-del	Pbs2	DMSO	1	Sho1	K	Pbs2-DMS_Pbs2-del	Non-Syn	0.00689184	4	0.0254744	0.138981	0.0381825	25	0.995	ns	0.993	ns
100	Pbs2_DMSO_1_Sho1_Pbs2-DMS_Pbs2-del	Pbs2	DMSO	1	Sho1	L	Pbs2-DMS_Pbs2-del	Non-Syn	0.00328692	8	0.0111803	0.109233	0.0297416	31	0.994	ns	0.985	ns
100	Pbs2_DMSO_1_Sho1_Pbs2-DMS_Pbs2-del	Pbs2	DMSO	1	Sho1	M	Pbs2-DMS_Pbs2-del	Non-Syn	0.0167743	3	0.0553683	0.123419	0.0303288	148	0.866	ns	0.841	ns
100	Pbs2_DMSO_1_Sho1_Pbs2-DMS_Pbs2-del	Pbs2	DMSO	1	Sho1	P	Pbs2-DMS_Pbs2-del	Non-Syn	-0.00759036	3	-0.0250541	0.0784805	0.0206969	199	0.994	ns	0.985	ns
100	Pbs2_DMSO_1_Sho1_Pbs2-DMS_Pbs2-del	Pbs2	DMSO	1	Sho1	Q	Pbs2-DMS_Pbs2-del	Non-Syn	0.00463667	6	0.0160919	0.0870883	0.0228491	95	0.995	ns	0.993	ns
100	Pbs2_DMSO_1_Sho1_Pbs2-DMS_Pbs2-del	Pbs2	DMSO	1	Sho1	R	Pbs2-DMS_Pbs2-del	Non-Syn	0.00741609	12	0.025738	0.101499	0.0270599	47	0.995	ns	0.993	ns
100	Pbs2_DMSO_1_Sho1_Pbs2-DMS_Pbs2-del	Pbs2	DMSO	1	Sho1	S	Pbs2-DMS_Pbs2-del	Non-Syn	-0.00151892	5	-0.00501363	0.10372	0.0279542	43	0.994	ns	0.985	ns
100	Pbs2_DMSO_1_Sho1_Pbs2-DMS_Pbs2-del	Pbs2	DMSO	1	Sho1	T	Pbs2-DMS_Pbs2-del	Non-Syn	0.0201664	7	0.0665647	0.115283	0.0326095	21	0.995	ns	0.993	ns
100	Pbs2_DMSO_1_Sho1_Pbs2-DMS_Pbs2-del	Pbs2	DMSO	1	Sho1	V	Pbs2-DMS_Pbs2-del	Syn	-0.00565102	9	-0.0186528	0.0992438	0.0266973	43	NA	ns	NA	ns
100	Pbs2_DMSO_1_Sho1_Pbs2-DMS_Pbs2-del	Pbs2	DMSO	1	Sho1	V	Pbs2-DMS_Pbs2-del	WT	-4.14691e-17	3	0	0	1.63453e-16	2233.73	NA	ns	NA	ns
100	Pbs2_DMSO_1_Sho1_Pbs2-DMS_Pbs2-del	Pbs2	DMSO	1	Sho1	Y	Pbs2-DMS_Pbs2-del	Non-Syn	0.00744543	6	0.0265778	0.0797705	0.0201378	56	0.994	ns	0.985	ns
100	Pbs2_MTX_0_Hog1_Pbs2-DMS_Pbs2-del	Pbs2	MTX	0	Hog1	*	Pbs2-DMS_Pbs2-del	STOP	-0.588482	3	-1.39224	0.93527	0.143903	188	0.082	ns	0.07	ns
100	Pbs2_MTX_0_Hog1_Pbs2-DMS_Pbs2-del	Pbs2	MTX	0	Hog1	A	Pbs2-DMS_Pbs2-del	Non-Syn	-0.2137	6	-0.587592	0.516238	0.118936	104	0.511	ns	0.513	ns
100	Pbs2_MTX_0_Hog1_Pbs2-DMS_Pbs2-del	Pbs2	MTX	0	Hog1	D	Pbs2-DMS_Pbs2-del	Non-Syn	-0.175831	6	-0.538243	0.644213	0.151504	73	0.598	ns	0.729	ns
100	Pbs2_MTX_0_Hog1_Pbs2-DMS_Pbs2-del	Pbs2	MTX	0	Hog1	E	Pbs2-DMS_Pbs2-del	Non-Syn	-0.178455	6	-0.390307	0.444087	0.0926795	97	0.741	ns	0.878	ns
100	Pbs2_MTX_0_Hog1_Pbs2-DMS_Pbs2-del	Pbs2	MTX	0	Hog1	F	Pbs2-DMS_Pbs2-del	Non-Syn	-0.244322	3	-0.53437	0.988592	0.219329	184	0.79	ns	0.727	ns
100	Pbs2_MTX_0_Hog1_Pbs2-DMS_Pbs2-del	Pbs2	MTX	0	Hog1	G	Pbs2-DMS_Pbs2-del	Non-Syn	-0.181708	9	-0.494362	0.45565	0.107877	194	0.481	ns	0.518	ns
100	Pbs2_MTX_0_Hog1_Pbs2-DMS_Pbs2-del	Pbs2	MTX	0	Hog1	I	Pbs2-DMS_Pbs2-del	Non-Syn	-0.0819371	9	-0.285351	0.627508	0.157638	36	0.936	ns	0.858	ns
100	Pbs2_MTX_0_Hog1_Pbs2-DMS_Pbs2-del	Pbs2	MTX	0	Hog1	K	Pbs2-DMS_Pbs2-del	Non-Syn	-0.258771	3	-0.668004	0.54857	0.130973	126	0.535	ns	0.513	ns
100	Pbs2_MTX_0_Hog1_Pbs2-DMS_Pbs2-del	Pbs2	MTX	0	Hog1	L	Pbs2-DMS_Pbs2-del	Non-Syn	-0.153593	8	-0.388495	0.612559	0.133634	20	0.837	ns	0.782	ns
100	Pbs2_MTX_0_Hog1_Pbs2-DMS_Pbs2-del	Pbs2	MTX	0	Hog1	M	Pbs2-DMS_Pbs2-del	Non-Syn	-0.214459	3	-0.469053	0.709434	0.14037	193	0.767	ns	0.721	ns
100	Pbs2_MTX_0_Hog1_Pbs2-DMS_Pbs2-del	Pbs2	MTX	0	Hog1	P	Pbs2-DMS_Pbs2-del	Non-Syn	-0.212254	3	-0.520489	0.491149	0.116708	216	0.744	ns	0.804	ns
100	Pbs2_MTX_0_Hog1_Pbs2-DMS_Pbs2-del	Pbs2	MTX	0	Hog1	Q	Pbs2-DMS_Pbs2-del	Non-Syn	-0.175911	6	-0.449588	0.730256	0.170069	148	0.813	ns	0.813	ns
100	Pbs2_MTX_0_Hog1_Pbs2-DMS_Pbs2-del	Pbs2	MTX	0	Hog1	R	Pbs2-DMS_Pbs2-del	Non-Syn	-0.213237	12	-0.581889	0.579348	0.127927	63	0.228	ns	0.236	ns
100	Pbs2_MTX_0_Hog1_Pbs2-DMS_Pbs2-del	Pbs2	MTX	0	Hog1	S	Pbs2-DMS_Pbs2-del	Non-Syn	-0.251527	6	-0.701933	0.538137	0.0871668	28	0.16	ns	0.147	ns
100	Pbs2_MTX_0_Hog1_Pbs2-DMS_Pbs2-del	Pbs2	MTX	0	Hog1	T	Pbs2-DMS_Pbs2-del	Non-Syn	-0.207886	7	-0.523897	0.949317	0.208174	20	0.79	ns	0.945	ns
100	Pbs2_MTX_0_Hog1_Pbs2-DMS_Pbs2-del	Pbs2	MTX	0	Hog1	V	Pbs2-DMS_Pbs2-del	Syn	-0.189539	9	-0.570379	0.354385	0.101811	43	NA	ns	NA	ns
100	Pbs2_MTX_0_Hog1_Pbs2-DMS_Pbs2-del	Pbs2	MTX	0	Hog1	V	Pbs2-DMS_Pbs2-del	WT	-1.16845e-16	3	0	0	1.46652e-16	1925.98	NA	ns	NA	ns
100	Pbs2_MTX_0_Hog1_Pbs2-DMS_Pbs2-del	Pbs2	MTX	0	Hog1	Y	Pbs2-DMS_Pbs2-del	Non-Syn	-0.216411	6	-0.770797	0.722196	0.161363	45	0.316	ns	0.321	ns
100	Pbs2_MTX_0_Sho1_Pbs2-DMS_Pbs2-del	Pbs2	MTX	0	Sho1	A	Pbs2-DMS_Pbs2-del	Non-Syn	-0.2311	6	-0.516633	0.0845365	0.0393322	44	0.013	*	0.019	*
100	Pbs2_MTX_0_Sho1_Pbs2-DMS_Pbs2-del	Pbs2	MTX	0	Sho1	D	Pbs2-DMS_Pbs2-del	Non-Syn	-0.254341	6	-0.571933	0.266594	0.119146	50	0.029	*	0.039	*
100	Pbs2_MTX_0_Sho1_Pbs2-DMS_Pbs2-del	Pbs2	MTX	0	Sho1	E	Pbs2-DMS_Pbs2-del	Non-Syn	-0.213313	6	-0.474778	0.197308	0.0832194	56	0.154	ns	0.136	ns
100	Pbs2_MTX_0_Sho1_Pbs2-DMS_Pbs2-del	Pbs2	MTX	0	Sho1	F	Pbs2-DMS_Pbs2-del	Non-Syn	-0.250168	3	-0.537587	0.0865919	0.0451594	187	0.077	ns	0.1	ns
100	Pbs2_MTX_0_Sho1_Pbs2-DMS_Pbs2-del	Pbs2	MTX	0	Sho1	G	Pbs2-DMS_Pbs2-del	Non-Syn	-0.230348	9	-0.524903	0.0895355	0.0461666	135	0.011	*	0.015	*
100	Pbs2_MTX_0_Sho1_Pbs2-DMS_Pbs2-del	Pbs2	MTX	0	Sho1	I	Pbs2-DMS_Pbs2-del	Non-Syn	-0.1468	9	-0.339957	0.196195	0.0862283	44	0.454	ns	0.529	ns
100	Pbs2_MTX_0_Sho1_Pbs2-DMS_Pbs2-del	Pbs2	MTX	0	Sho1	K	Pbs2-DMS_Pbs2-del	Non-Syn	-0.240966	4	-0.541969	0.16546	0.0759971	25	0.106	ns	0.139	ns
100	Pbs2_MTX_0_Sho1_Pbs2-DMS_Pbs2-del	Pbs2	MTX	0	Sho1	L	Pbs2-DMS_Pbs2-del	Non-Syn	-0.192115	8	-0.433306	0.144748	0.0686476	31	0.464	ns	0.519	ns
100	Pbs2_MTX_0_Sho1_Pbs2-DMS_Pbs2-del	Pbs2	MTX	0	Sho1	M	Pbs2-DMS_Pbs2-del	Non-Syn	-0.186252	3	-0.43132	0.0951944	0.051046	148	0.574	ns	0.577	ns
100	Pbs2_MTX_0_Sho1_Pbs2-DMS_Pbs2-del	Pbs2	MTX	0	Sho1	P	Pbs2-DMS_Pbs2-del	Non-Syn	-0.245019	3	-0.567411	0.0639939	0.0405696	199	0.03	*	0.048	*
100	Pbs2_MTX_0_Sho1_Pbs2-DMS_Pbs2-del	Pbs2	MTX	0	Sho1	Q	Pbs2-DMS_Pbs2-del	Non-Syn	-0.201374	6	-0.453632	0.0707207	0.0375062	95	0.119	ns	0.139	ns
100	Pbs2_MTX_0_Sho1_Pbs2-DMS_Pbs2-del	Pbs2	MTX	0	Sho1	R	Pbs2-DMS_Pbs2-del	Non-Syn	-0.229433	12	-0.524472	0.146742	0.0723549	47	0.000251	***	0.000459	***
100	Pbs2_MTX_0_Sho1_Pbs2-DMS_Pbs2-del	Pbs2	MTX	0	Sho1	S	Pbs2-DMS_Pbs2-del	Non-Syn	-0.24879	5	-0.550028	0.0921878	0.0314756	43	0.004	**	0.004	**
100	Pbs2_MTX_0_Sho1_Pbs2-DMS_Pbs2-del	Pbs2	MTX	0	Sho1	T	Pbs2-DMS_Pbs2-del	Non-Syn	-0.172787	7	-0.400137	0.252023	0.109935	21	0.159	ns	0.179	ns
100	Pbs2_MTX_0_Sho1_Pbs2-DMS_Pbs2-del	Pbs2	MTX	0	Sho1	V	Pbs2-DMS_Pbs2-del	Syn	-0.171922	9	-0.367946	0.109551	0.0521106	43	NA	ns	NA	ns
100	Pbs2_MTX_0_Sho1_Pbs2-DMS_Pbs2-del	Pbs2	MTX	0	Sho1	V	Pbs2-DMS_Pbs2-del	WT	-1.352e-16	3	0	0	2.07037e-16	2233.73	NA	ns	NA	ns
100	Pbs2_MTX_0_Sho1_Pbs2-DMS_Pbs2-del	Pbs2	MTX	0	Sho1	Y	Pbs2-DMS_Pbs2-del	Non-Syn	-0.209604	6	-0.49015	0.205407	0.0986846	56	0.019	*	0.024	*
100	Pbs2_MTX_1_Hog1_Pbs2-DMS_Pbs2-del	Pbs2	MTX	1	Hog1	*	Pbs2-DMS_Pbs2-del	STOP	-0.509265	3	-1.41209	0.160803	0.0697905	188	0.026	*	0.026	*
100	Pbs2_MTX_1_Hog1_Pbs2-DMS_Pbs2-del	Pbs2	MTX	1	Hog1	A	Pbs2-DMS_Pbs2-del	Non-Syn	-0.00844932	6	-0.0239471	0.0886118	0.0326194	104	0.992	ns	0.999	ns
100	Pbs2_MTX_1_Hog1_Pbs2-DMS_Pbs2-del	Pbs2	MTX	1	Hog1	D	Pbs2-DMS_Pbs2-del	Non-Syn	0.00358246	6	0.00966997	0.0744116	0.0267225	73	0.494	ns	0.496	ns
100	Pbs2_MTX_1_Hog1_Pbs2-DMS_Pbs2-del	Pbs2	MTX	1	Hog1	E	Pbs2-DMS_Pbs2-del	Non-Syn	0.0427229	6	0.119333	0.0863748	0.0316702	97	0.023	*	0.023	*
100	Pbs2_MTX_1_Hog1_Pbs2-DMS_Pbs2-del	Pbs2	MTX	1	Hog1	F	Pbs2-DMS_Pbs2-del	Non-Syn	0.000541809	3	0.0015356	0.0529443	0.0194695	184	0.719	ns	0.719	ns
100	Pbs2_MTX_1_Hog1_Pbs2-DMS_Pbs2-del	Pbs2	MTX	1	Hog1	G	Pbs2-DMS_Pbs2-del	Non-Syn	-0.00324739	9	-0.00893498	0.0573879	0.0209432	194	0.928	ns	0.925	ns
100	Pbs2_MTX_1_Hog1_Pbs2-DMS_Pbs2-del	Pbs2	MTX	1	Hog1	I	Pbs2-DMS_Pbs2-del	Non-Syn	-0.00120878	9	-0.0032628	0.0748014	0.0267949	36	0.605	ns	0.599	ns
100	Pbs2_MTX_1_Hog1_Pbs2-DMS_Pbs2-del	Pbs2	MTX	1	Hog1	K	Pbs2-DMS_Pbs2-del	Non-Syn	0.0150478	3	0.0406179	0.0754283	0.0272948	126	0.694	ns	0.691	ns
100	Pbs2_MTX_1_Hog1_Pbs2-DMS_Pbs2-del	Pbs2	MTX	1	Hog1	L	Pbs2-DMS_Pbs2-del	Non-Syn	0.0162564	8	0.0458014	0.0826263	0.0305341	20	0.041	*	0.042	*
100	Pbs2_MTX_1_Hog1_Pbs2-DMS_Pbs2-del	Pbs2	MTX	1	Hog1	M	Pbs2-DMS_Pbs2-del	Non-Syn	-0.0113921	3	-0.0310232	0.0231533	0.00837599	193	0.977	ns	0.975	ns
100	Pbs2_MTX_1_Hog1_Pbs2-DMS_Pbs2-del	Pbs2	MTX	1	Hog1	P	Pbs2-DMS_Pbs2-del	Non-Syn	-0.00603168	3	-0.0165957	0.0436864	0.0156513	216	0.807	ns	0.815	ns
100	Pbs2_MTX_1_Hog1_Pbs2-DMS_Pbs2-del	Pbs2	MTX	1	Hog1	Q	Pbs2-DMS_Pbs2-del	Non-Syn	-0.00320916	6	-0.00909599	0.0486201	0.0179581	148	0.918	ns	0.916	ns
100	Pbs2_MTX_1_Hog1_Pbs2-DMS_Pbs2-del	Pbs2	MTX	1	Hog1	R	Pbs2-DMS_Pbs2-del	Non-Syn	-0.0170675	12	-0.04696	0.081584	0.0298454	63	0.513	ns	0.51	ns
100	Pbs2_MTX_1_Hog1_Pbs2-DMS_Pbs2-del	Pbs2	MTX	1	Hog1	S	Pbs2-DMS_Pbs2-del	Non-Syn	-0.0160917	6	-0.0446279	0.100596	0.0366724	28	0.495	ns	0.501	ns
100	Pbs2_MTX_1_Hog1_Pbs2-DMS_Pbs2-del	Pbs2	MTX	1	Hog1	T	Pbs2-DMS_Pbs2-del	Non-Syn	-0.001698	7	-0.00467193	0.129239	0.0469354	20	0.639	ns	0.634	ns
100	Pbs2_MTX_1_Hog1_Pbs2-DMS_Pbs2-del	Pbs2	MTX	1	Hog1	V	Pbs2-DMS_Pbs2-del	Syn	0.00345605	9	0.00979517	0.0236598	0.0086439	43	NA	ns	NA	ns
100	Pbs2_MTX_1_Hog1_Pbs2-DMS_Pbs2-del	Pbs2	MTX	1	Hog1	V	Pbs2-DMS_Pbs2-del	WT	-5.12554e-17	3	0	0	1.92564e-16	1925.98	NA	ns	NA	ns
100	Pbs2_MTX_1_Hog1_Pbs2-DMS_Pbs2-del	Pbs2	MTX	1	Hog1	Y	Pbs2-DMS_Pbs2-del	Non-Syn	-0.00527065	6	-0.0134959	0.124797	0.045175	45	0.94	ns	0.95	ns
100	Pbs2_MTX_1_Sho1_Pbs2-DMS_Pbs2-del	Pbs2	MTX	1	Sho1	A	Pbs2-DMS_Pbs2-del	Non-Syn	-0.0132717	6	-0.0343339	0.143281	0.0523634	44	0.801	ns	0.79	ns
100	Pbs2_MTX_1_Sho1_Pbs2-DMS_Pbs2-del	Pbs2	MTX	1	Sho1	D	Pbs2-DMS_Pbs2-del	Non-Syn	-0.00544243	6	-0.0138974	0.139317	0.0506621	50	0.653	ns	0.653	ns
100	Pbs2_MTX_1_Sho1_Pbs2-DMS_Pbs2-del	Pbs2	MTX	1	Sho1	E	Pbs2-DMS_Pbs2-del	Non-Syn	-0.010467	6	-0.0267279	0.131151	0.0475651	56	0.533	ns	0.536	ns
100	Pbs2_MTX_1_Sho1_Pbs2-DMS_Pbs2-del	Pbs2	MTX	1	Sho1	F	Pbs2-DMS_Pbs2-del	Non-Syn	0.0221348	3	0.0605941	0.081111	0.0302383	187	0.831	ns	0.84	ns
100	Pbs2_MTX_1_Sho1_Pbs2-DMS_Pbs2-del	Pbs2	MTX	1	Sho1	G	Pbs2-DMS_Pbs2-del	Non-Syn	-0.0210623	9	-0.0576582	0.111784	0.0412615	135	0.462	ns	0.463	ns
100	Pbs2_MTX_1_Sho1_Pbs2-DMS_Pbs2-del	Pbs2	MTX	1	Sho1	I	Pbs2-DMS_Pbs2-del	Non-Syn	0.0307462	9	0.0785113	0.0919654	0.0331196	44	0.178	ns	0.168	ns
100	Pbs2_MTX_1_Sho1_Pbs2-DMS_Pbs2-del	Pbs2	MTX	1	Sho1	K	Pbs2-DMS_Pbs2-del	Non-Syn	-0.0184614	4	-0.051002	0.160922	0.0621862	25	0.455	ns	0.458	ns
100	Pbs2_MTX_1_Sho1_Pbs2-DMS_Pbs2-del	Pbs2	MTX	1	Sho1	L	Pbs2-DMS_Pbs2-del	Non-Syn	-0.00232163	8	-0.00571569	0.0898089	0.0327644	31	0.836	ns	0.839	ns
100	Pbs2_MTX_1_Sho1_Pbs2-DMS_Pbs2-del	Pbs2	MTX	1	Sho1	M	Pbs2-DMS_Pbs2-del	Non-Syn	-0.0241199	3	-0.0615909	0.18149	0.0660163	148	0.751	ns	0.739	ns
100	Pbs2_MTX_1_Sho1_Pbs2-DMS_Pbs2-del	Pbs2	MTX	1	Sho1	P	Pbs2-DMS_Pbs2-del	Non-Syn	-0.0476454	3	-0.121664	0.126965	0.0463639	199	0.185	ns	0.171	ns
100	Pbs2_MTX_1_Sho1_Pbs2-DMS_Pbs2-del	Pbs2	MTX	1	Sho1	Q	Pbs2-DMS_Pbs2-del	Non-Syn	0.00783495	6	0.0217022	0.0763461	0.028109	95	0.798	ns	0.804	ns
100	Pbs2_MTX_1_Sho1_Pbs2-DMS_Pbs2-del	Pbs2	MTX	1	Sho1	R	Pbs2-DMS_Pbs2-del	Non-Syn	-0.0270256	12	-0.0690108	0.131936	0.0484079	47	0.009	**	0.009	**
100	Pbs2_MTX_1_Sho1_Pbs2-DMS_Pbs2-del	Pbs2	MTX	1	Sho1	S	Pbs2-DMS_Pbs2-del	Non-Syn	-0.0402211	5	-0.102706	0.0761674	0.0289263	43	0.07	ns	0.068	ns
100	Pbs2_MTX_1_Sho1_Pbs2-DMS_Pbs2-del	Pbs2	MTX	1	Sho1	T	Pbs2-DMS_Pbs2-del	Non-Syn	-0.00789731	7	-0.020166	0.187027	0.0709531	21	0.915	ns	0.902	ns
100	Pbs2_MTX_1_Sho1_Pbs2-DMS_Pbs2-del	Pbs2	MTX	1	Sho1	V	Pbs2-DMS_Pbs2-del	Syn	-0.0163863	9	-0.0418428	0.120902	0.0445708	43	NA	ns	NA	ns
100	Pbs2_MTX_1_Sho1_Pbs2-DMS_Pbs2-del	Pbs2	MTX	1	Sho1	V	Pbs2-DMS_Pbs2-del	WT	-4.6656e-17	3	0	0	1.87588e-16	2233.73	NA	ns	NA	ns
100	Pbs2_MTX_1_Sho1_Pbs2-DMS_Pbs2-del	Pbs2	MTX	1	Sho1	Y	Pbs2-DMS_Pbs2-del	Non-Syn	-0.0789154	6	-0.210143	0.205384	0.0731148	56	0.001	**	0.000992	***
101	Pbs2_DMSO_1_Hog1_Pbs2-DMS_Pbs2-del	Pbs2	DMSO	1	Hog1	*	Pbs2-DMS_Pbs2-del	STOP	-0.36322	6	-1.31719	0.209083	0.0687588	76	0.000734	***	0.000745	***
101	Pbs2_DMSO_1_Hog1_Pbs2-DMS_Pbs2-del	Pbs2	DMSO	1	Hog1	A	Pbs2-DMS_Pbs2-del	Syn	-0.00546113	9	-0.0197178	0.0576041	0.0158276	118	NA	ns	NA	ns
101	Pbs2_DMSO_1_Hog1_Pbs2-DMS_Pbs2-del	Pbs2	DMSO	1	Hog1	A	Pbs2-DMS_Pbs2-del	WT	0	3	0	0	1.11151e-16	1925.98	NA	ns	NA	ns
101	Pbs2_DMSO_1_Hog1_Pbs2-DMS_Pbs2-del	Pbs2	DMSO	1	Hog1	C	Pbs2-DMS_Pbs2-del	Non-Syn	-0.00250706	6	-0.00879404	0.0259806	0.0066659	348	0.965	ns	0.96	ns
101	Pbs2_DMSO_1_Hog1_Pbs2-DMS_Pbs2-del	Pbs2	DMSO	1	Hog1	D	Pbs2-DMS_Pbs2-del	Non-Syn	-0.00603081	3	-0.0217747	0.011269	0.00242328	164	0.87	ns	0.88	ns
101	Pbs2_DMSO_1_Hog1_Pbs2-DMS_Pbs2-del	Pbs2	DMSO	1	Hog1	E	Pbs2-DMS_Pbs2-del	Non-Syn	0.0144577	6	0.0563294	0.110724	0.0315466	31	0.409	ns	0.414	ns
101	Pbs2_DMSO_1_Hog1_Pbs2-DMS_Pbs2-del	Pbs2	DMSO	1	Hog1	F	Pbs2-DMS_Pbs2-del	Non-Syn	0.00381787	6	0.0130909	0.110726	0.0312415	61	0.793	ns	0.789	ns
101	Pbs2_DMSO_1_Hog1_Pbs2-DMS_Pbs2-del	Pbs2	DMSO	1	Hog1	G	Pbs2-DMS_Pbs2-del	Non-Syn	0.00635732	9	0.0229536	0.0368213	0.0105873	86	0.256	ns	0.27	ns
101	Pbs2_DMSO_1_Hog1_Pbs2-DMS_Pbs2-del	Pbs2	DMSO	1	Hog1	H	Pbs2-DMS_Pbs2-del	Non-Syn	0.0150141	3	0.0611334	0.0187808	0.00479154	83	0.196	ns	0.187	ns
101	Pbs2_DMSO_1_Hog1_Pbs2-DMS_Pbs2-del	Pbs2	DMSO	1	Hog1	I	Pbs2-DMS_Pbs2-del	Non-Syn	0.00485494	6	0.0197681	0.0100581	0.00282446	230	0.38	ns	0.386	ns
101	Pbs2_DMSO_1_Hog1_Pbs2-DMS_Pbs2-del	Pbs2	DMSO	1	Hog1	K	Pbs2-DMS_Pbs2-del	Non-Syn	0.0111323	3	0.043871	0.00775941	0.0015118	259	0.347	ns	0.353	ns
101	Pbs2_DMSO_1_Hog1_Pbs2-DMS_Pbs2-del	Pbs2	DMSO	1	Hog1	L	Pbs2-DMS_Pbs2-del	Non-Syn	-0.00634275	15	-0.0215797	0.0483641	0.0130623	26	0.968	ns	0.983	ns
101	Pbs2_DMSO_1_Hog1_Pbs2-DMS_Pbs2-del	Pbs2	DMSO	1	Hog1	M	Pbs2-DMS_Pbs2-del	Non-Syn	0.00507941	3	0.0172815	0.0715548	0.0181118	31	0.947	ns	0.935	ns
101	Pbs2_DMSO_1_Hog1_Pbs2-DMS_Pbs2-del	Pbs2	DMSO	1	Hog1	N	Pbs2-DMS_Pbs2-del	Non-Syn	0.0129655	3	0.0468132	0.0280247	0.00914498	88	0.185	ns	0.188	ns
101	Pbs2_DMSO_1_Hog1_Pbs2-DMS_Pbs2-del	Pbs2	DMSO	1	Hog1	P	Pbs2-DMS_Pbs2-del	Non-Syn	0.000736349	11	0.00250525	0.101834	0.026804	29	0.52	ns	0.494	ns
101	Pbs2_DMSO_1_Hog1_Pbs2-DMS_Pbs2-del	Pbs2	DMSO	1	Hog1	Q	Pbs2-DMS_Pbs2-del	Non-Syn	-0.00561099	6	-0.0209211	0.027258	0.00722521	162	0.856	ns	0.879	ns
101	Pbs2_DMSO_1_Hog1_Pbs2-DMS_Pbs2-del	Pbs2	DMSO	1	Hog1	R	Pbs2-DMS_Pbs2-del	Non-Syn	0.0034632	12	0.0123145	0.0700755	0.01955	114	0.616	ns	0.604	ns
101	Pbs2_DMSO_1_Hog1_Pbs2-DMS_Pbs2-del	Pbs2	DMSO	1	Hog1	S	Pbs2-DMS_Pbs2-del	Non-Syn	0.000601842	15	0.002173	0.0635428	0.0174764	25	0.779	ns	0.773	ns
101	Pbs2_DMSO_1_Hog1_Pbs2-DMS_Pbs2-del	Pbs2	DMSO	1	Hog1	T	Pbs2-DMS_Pbs2-del	Non-Syn	0.00568914	5	0.0205411	0.0809147	0.021304	25	0.6	ns	0.587	ns
101	Pbs2_DMSO_1_Hog1_Pbs2-DMS_Pbs2-del	Pbs2	DMSO	1	Hog1	V	Pbs2-DMS_Pbs2-del	Non-Syn	0.000258021	12	0.000814817	0.0311425	0.00831169	66	0.806	ns	0.803	ns
101	Pbs2_DMSO_1_Hog1_Pbs2-DMS_Pbs2-del	Pbs2	DMSO	1	Hog1	Y	Pbs2-DMS_Pbs2-del	Non-Syn	-0.00262284	6	-0.0089236	0.0625484	0.0159663	298	0.93	ns	0.935	ns
101	Pbs2_DMSO_1_Sho1_Pbs2-DMS_Pbs2-del	Pbs2	DMSO	1	Sho1	*	Pbs2-DMS_Pbs2-del	STOP	-0.380212	6	-1.37093	0.231216	0.0474059	55	0.00067	***	0.000667	***
101	Pbs2_DMSO_1_Sho1_Pbs2-DMS_Pbs2-del	Pbs2	DMSO	1	Sho1	A	Pbs2-DMS_Pbs2-del	Syn	0.00461492	9	0.0160164	0.103162	0.0266147	89	NA	ns	NA	ns
101	Pbs2_DMSO_1_Sho1_Pbs2-DMS_Pbs2-del	Pbs2	DMSO	1	Sho1	A	Pbs2-DMS_Pbs2-del	WT	-4.14691e-17	3	0	0	1.63453e-16	2233.73	NA	ns	NA	ns
101	Pbs2_DMSO_1_Sho1_Pbs2-DMS_Pbs2-del	Pbs2	DMSO	1	Sho1	C	Pbs2-DMS_Pbs2-del	Non-Syn	0.0154497	6	0.052021	0.0807186	0.0205479	315	0.994	ns	0.982	ns
101	Pbs2_DMSO_1_Sho1_Pbs2-DMS_Pbs2-del	Pbs2	DMSO	1	Sho1	D	Pbs2-DMS_Pbs2-del	Non-Syn	0.00574645	3	0.0189678	0.103685	0.0262633	157	0.994	ns	0.993	ns
101	Pbs2_DMSO_1_Sho1_Pbs2-DMS_Pbs2-del	Pbs2	DMSO	1	Sho1	E	Pbs2-DMS_Pbs2-del	Non-Syn	0.0122584	6	0.0414059	0.127494	0.0329654	36	0.996	ns	0.996	ns
101	Pbs2_DMSO_1_Sho1_Pbs2-DMS_Pbs2-del	Pbs2	DMSO	1	Sho1	F	Pbs2-DMS_Pbs2-del	Non-Syn	0.00205204	6	0.00702413	0.117023	0.0301237	78	0.995	ns	0.993	ns
101	Pbs2_DMSO_1_Sho1_Pbs2-DMS_Pbs2-del	Pbs2	DMSO	1	Sho1	G	Pbs2-DMS_Pbs2-del	Non-Syn	0.00040671	9	0.00134246	0.120822	0.0320017	53	0.995	ns	0.993	ns
101	Pbs2_DMSO_1_Sho1_Pbs2-DMS_Pbs2-del	Pbs2	DMSO	1	Sho1	H	Pbs2-DMS_Pbs2-del	Non-Syn	-0.00266818	3	-0.00880706	0.167379	0.0480682	60	0.996	ns	0.993	ns
101	Pbs2_DMSO_1_Sho1_Pbs2-DMS_Pbs2-del	Pbs2	DMSO	1	Sho1	I	Pbs2-DMS_Pbs2-del	Non-Syn	0.0048062	6	0.0163142	0.0545204	0.0143127	182	0.995	ns	0.993	ns
101	Pbs2_DMSO_1_Sho1_Pbs2-DMS_Pbs2-del	Pbs2	DMSO	1	Sho1	K	Pbs2-DMS_Pbs2-del	Non-Syn	0.00809255	3	0.0280857	0.103177	0.0262116	303	0.994	ns	0.987	ns
101	Pbs2_DMSO_1_Sho1_Pbs2-DMS_Pbs2-del	Pbs2	DMSO	1	Sho1	L	Pbs2-DMS_Pbs2-del	Non-Syn	0.0125771	14	0.0426	0.0824497	0.0216874	27	0.994	ns	0.982	ns
101	Pbs2_DMSO_1_Sho1_Pbs2-DMS_Pbs2-del	Pbs2	DMSO	1	Sho1	M	Pbs2-DMS_Pbs2-del	Non-Syn	0.0167634	3	0.0581784	0.160234	0.0430931	46	0.995	ns	0.993	ns
101	Pbs2_DMSO_1_Sho1_Pbs2-DMS_Pbs2-del	Pbs2	DMSO	1	Sho1	N	Pbs2-DMS_Pbs2-del	Non-Syn	0.0249877	3	0.0867215	0.0602189	0.0154368	81	0.994	ns	0.982	ns
101	Pbs2_DMSO_1_Sho1_Pbs2-DMS_Pbs2-del	Pbs2	DMSO	1	Sho1	P	Pbs2-DMS_Pbs2-del	Non-Syn	0.0142932	11	0.0496056	0.133201	0.0362109	20	0.995	ns	0.993	ns
101	Pbs2_DMSO_1_Sho1_Pbs2-DMS_Pbs2-del	Pbs2	DMSO	1	Sho1	Q	Pbs2-DMS_Pbs2-del	Non-Syn	0.0152592	6	0.0516689	0.11512	0.0292829	133	0.967	ns	0.946	ns
101	Pbs2_DMSO_1_Sho1_Pbs2-DMS_Pbs2-del	Pbs2	DMSO	1	Sho1	R	Pbs2-DMS_Pbs2-del	Non-Syn	0.013411	12	0.0493137	0.0990784	0.0264898	88	0.996	ns	0.996	ns
101	Pbs2_DMSO_1_Sho1_Pbs2-DMS_Pbs2-del	Pbs2	DMSO	1	Sho1	S	Pbs2-DMS_Pbs2-del	Non-Syn	0.00614969	15	0.0202988	0.107239	0.028223	34	0.996	ns	0.996	ns
101	Pbs2_DMSO_1_Sho1_Pbs2-DMS_Pbs2-del	Pbs2	DMSO	1	Sho1	T	Pbs2-DMS_Pbs2-del	Non-Syn	0.0116497	4	0.0395883	0.206503	0.053203	24	0.996	ns	0.993	ns
101	Pbs2_DMSO_1_Sho1_Pbs2-DMS_Pbs2-del	Pbs2	DMSO	1	Sho1	V	Pbs2-DMS_Pbs2-del	Non-Syn	0.00567921	12	0.0218781	0.0613035	0.016361	84	0.995	ns	0.993	ns
101	Pbs2_DMSO_1_Sho1_Pbs2-DMS_Pbs2-del	Pbs2	DMSO	1	Sho1	Y	Pbs2-DMS_Pbs2-del	Non-Syn	0.0083412	6	0.0285054	0.106257	0.0277106	255	0.995	ns	0.993	ns
101	Pbs2_MTX_0_Hog1_Pbs2-DMS_Pbs2-del	Pbs2	MTX	0	Hog1	*	Pbs2-DMS_Pbs2-del	STOP	-0.365947	6	-0.998861	0.756238	0.270143	76	0.219	ns	0.244	ns
101	Pbs2_MTX_0_Hog1_Pbs2-DMS_Pbs2-del	Pbs2	MTX	0	Hog1	A	Pbs2-DMS_Pbs2-del	Syn	-0.106704	9	-0.346806	0.288933	0.0806872	118	NA	ns	NA	ns
101	Pbs2_MTX_0_Hog1_Pbs2-DMS_Pbs2-del	Pbs2	MTX	0	Hog1	A	Pbs2-DMS_Pbs2-del	WT	-1.16845e-16	3	0	0	1.46652e-16	1925.98	NA	ns	NA	ns
101	Pbs2_MTX_0_Hog1_Pbs2-DMS_Pbs2-del	Pbs2	MTX	0	Hog1	C	Pbs2-DMS_Pbs2-del	Non-Syn	-0.157218	6	-0.512191	0.365026	0.107088	348	0.705	ns	0.82	ns
101	Pbs2_MTX_0_Hog1_Pbs2-DMS_Pbs2-del	Pbs2	MTX	0	Hog1	D	Pbs2-DMS_Pbs2-del	Non-Syn	-0.166089	3	-0.511224	0.569186	0.164283	164	0.951	ns	0.977	ns
101	Pbs2_MTX_0_Hog1_Pbs2-DMS_Pbs2-del	Pbs2	MTX	0	Hog1	E	Pbs2-DMS_Pbs2-del	Non-Syn	-0.108607	6	-0.394137	0.690268	0.164286	31	0.79	ns	0.746	ns
101	Pbs2_MTX_0_Hog1_Pbs2-DMS_Pbs2-del	Pbs2	MTX	0	Hog1	F	Pbs2-DMS_Pbs2-del	Non-Syn	-0.0697733	6	-0.293971	0.272674	0.124094	61	0.789	ns	0.923	ns
101	Pbs2_MTX_0_Hog1_Pbs2-DMS_Pbs2-del	Pbs2	MTX	0	Hog1	G	Pbs2-DMS_Pbs2-del	Non-Syn	-0.0401278	9	-0.20092	0.339905	0.12167	86	0.757	ns	0.848	ns
101	Pbs2_MTX_0_Hog1_Pbs2-DMS_Pbs2-del	Pbs2	MTX	0	Hog1	H	Pbs2-DMS_Pbs2-del	Non-Syn	-0.000962883	3	-0.0033533	0.372685	0.164283	83	0.659	ns	0.808	ns
101	Pbs2_MTX_0_Hog1_Pbs2-DMS_Pbs2-del	Pbs2	MTX	0	Hog1	I	Pbs2-DMS_Pbs2-del	Non-Syn	-0.172928	6	-0.553936	0.353416	0.105858	230	0.626	ns	0.741	ns
101	Pbs2_MTX_0_Hog1_Pbs2-DMS_Pbs2-del	Pbs2	MTX	0	Hog1	K	Pbs2-DMS_Pbs2-del	Non-Syn	-0.200433	3	-0.576059	0.0815735	0.0779982	259	0.486	ns	0.586	ns
101	Pbs2_MTX_0_Hog1_Pbs2-DMS_Pbs2-del	Pbs2	MTX	0	Hog1	L	Pbs2-DMS_Pbs2-del	Non-Syn	-0.0975668	15	-0.43872	0.532023	0.167856	26	0.979	ns	0.983	ns
101	Pbs2_MTX_0_Hog1_Pbs2-DMS_Pbs2-del	Pbs2	MTX	0	Hog1	M	Pbs2-DMS_Pbs2-del	Non-Syn	0.0739466	3	0.370894	1.31131	0.406719	31	0.35	ns	0.487	ns
101	Pbs2_MTX_0_Hog1_Pbs2-DMS_Pbs2-del	Pbs2	MTX	0	Hog1	N	Pbs2-DMS_Pbs2-del	Non-Syn	-0.110087	3	-0.552162	0.315862	0.16474	88	0.741	ns	0.804	ns
101	Pbs2_MTX_0_Hog1_Pbs2-DMS_Pbs2-del	Pbs2	MTX	0	Hog1	P	Pbs2-DMS_Pbs2-del	Non-Syn	-0.109197	11	-0.365277	0.423861	0.131075	29	0.983	ns	0.952	ns
101	Pbs2_MTX_0_Hog1_Pbs2-DMS_Pbs2-del	Pbs2	MTX	0	Hog1	Q	Pbs2-DMS_Pbs2-del	Non-Syn	-0.157311	6	-0.522084	0.356392	0.104126	162	0.785	ns	0.88	ns
101	Pbs2_MTX_0_Hog1_Pbs2-DMS_Pbs2-del	Pbs2	MTX	0	Hog1	R	Pbs2-DMS_Pbs2-del	Non-Syn	-0.119069	12	-0.592128	0.252274	0.119814	114	0.509	ns	0.566	ns
101	Pbs2_MTX_0_Hog1_Pbs2-DMS_Pbs2-del	Pbs2	MTX	0	Hog1	S	Pbs2-DMS_Pbs2-del	Non-Syn	-0.0728192	15	-0.253598	0.48352	0.135883	25	0.66	ns	0.741	ns
101	Pbs2_MTX_0_Hog1_Pbs2-DMS_Pbs2-del	Pbs2	MTX	0	Hog1	T	Pbs2-DMS_Pbs2-del	Non-Syn	-0.0533117	5	-0.116601	0.814864	0.217801	25	0.6	ns	0.684	ns
101	Pbs2_MTX_0_Hog1_Pbs2-DMS_Pbs2-del	Pbs2	MTX	0	Hog1	V	Pbs2-DMS_Pbs2-del	Non-Syn	-0.104583	12	-0.442175	0.379281	0.140895	66	0.745	ns	0.873	ns
101	Pbs2_MTX_0_Hog1_Pbs2-DMS_Pbs2-del	Pbs2	MTX	0	Hog1	Y	Pbs2-DMS_Pbs2-del	Non-Syn	-0.0837851	6	-0.420241	0.173551	0.0946937	298	0.971	ns	0.938	ns
101	Pbs2_MTX_0_Sho1_Pbs2-DMS_Pbs2-del	Pbs2	MTX	0	Sho1	*	Pbs2-DMS_Pbs2-del	STOP	-0.573791	6	-1.29828	0.232205	0.0967391	55	0.000251	***	0.000265	***
101	Pbs2_MTX_0_Sho1_Pbs2-DMS_Pbs2-del	Pbs2	MTX	0	Sho1	A	Pbs2-DMS_Pbs2-del	Syn	-0.145466	9	-0.336867	0.0752695	0.0359519	89	NA	ns	NA	ns
101	Pbs2_MTX_0_Sho1_Pbs2-DMS_Pbs2-del	Pbs2	MTX	0	Sho1	A	Pbs2-DMS_Pbs2-del	WT	-1.352e-16	3	0	0	2.07037e-16	2233.73	NA	ns	NA	ns
101	Pbs2_MTX_0_Sho1_Pbs2-DMS_Pbs2-del	Pbs2	MTX	0	Sho1	C	Pbs2-DMS_Pbs2-del	Non-Syn	-0.201104	6	-0.457289	0.0528946	0.0298337	315	0.11	ns	0.137	ns
101	Pbs2_MTX_0_Sho1_Pbs2-DMS_Pbs2-del	Pbs2	MTX	0	Sho1	D	Pbs2-DMS_Pbs2-del	Non-Syn	-0.202012	3	-0.483645	0.0768596	0.04312	157	0.147	ns	0.219	ns
101	Pbs2_MTX_0_Sho1_Pbs2-DMS_Pbs2-del	Pbs2	MTX	0	Sho1	E	Pbs2-DMS_Pbs2-del	Non-Syn	-0.113496	6	-0.266127	0.207195	0.091687	36	0.387	ns	0.362	ns
101	Pbs2_MTX_0_Sho1_Pbs2-DMS_Pbs2-del	Pbs2	MTX	0	Sho1	F	Pbs2-DMS_Pbs2-del	Non-Syn	-0.168947	6	-0.375098	0.17683	0.0863155	78	0.577	ns	0.545	ns
101	Pbs2_MTX_0_Sho1_Pbs2-DMS_Pbs2-del	Pbs2	MTX	0	Sho1	G	Pbs2-DMS_Pbs2-del	Non-Syn	-0.210392	9	-0.487222	0.124212	0.0632543	53	0.034	*	0.048	*
101	Pbs2_MTX_0_Sho1_Pbs2-DMS_Pbs2-del	Pbs2	MTX	0	Sho1	H	Pbs2-DMS_Pbs2-del	Non-Syn	-0.162264	3	-0.347275	0.0792794	0.0380078	60	0.672	ns	0.785	ns
101	Pbs2_MTX_0_Sho1_Pbs2-DMS_Pbs2-del	Pbs2	MTX	0	Sho1	I	Pbs2-DMS_Pbs2-del	Non-Syn	-0.192111	6	-0.450752	0.0642753	0.0276207	182	0.046	*	0.055	ns
101	Pbs2_MTX_0_Sho1_Pbs2-DMS_Pbs2-del	Pbs2	MTX	0	Sho1	K	Pbs2-DMS_Pbs2-del	Non-Syn	-0.188247	3	-0.450689	0.0273767	0.0214529	303	0.215	ns	0.262	ns
101	Pbs2_MTX_0_Sho1_Pbs2-DMS_Pbs2-del	Pbs2	MTX	0	Sho1	L	Pbs2-DMS_Pbs2-del	Non-Syn	-0.18685	14	-0.432704	0.0686449	0.0345626	27	0.051	ns	0.071	ns
101	Pbs2_MTX_0_Sho1_Pbs2-DMS_Pbs2-del	Pbs2	MTX	0	Sho1	M	Pbs2-DMS_Pbs2-del	Non-Syn	-0.223216	3	-0.477724	0.177649	0.0820706	46	0.466	ns	0.443	ns
101	Pbs2_MTX_0_Sho1_Pbs2-DMS_Pbs2-del	Pbs2	MTX	0	Sho1	N	Pbs2-DMS_Pbs2-del	Non-Syn	-0.175556	3	-0.375724	0.0614964	0.0225763	81	0.75	ns	0.747	ns
101	Pbs2_MTX_0_Sho1_Pbs2-DMS_Pbs2-del	Pbs2	MTX	0	Sho1	P	Pbs2-DMS_Pbs2-del	Non-Syn	-0.205916	11	-0.440699	0.171719	0.0784179	20	0.13	ns	0.126	ns
101	Pbs2_MTX_0_Sho1_Pbs2-DMS_Pbs2-del	Pbs2	MTX	0	Sho1	Q	Pbs2-DMS_Pbs2-del	Non-Syn	-0.141609	6	-0.333322	0.102452	0.0533952	133	0.912	ns	0.966	ns
101	Pbs2_MTX_0_Sho1_Pbs2-DMS_Pbs2-del	Pbs2	MTX	0	Sho1	R	Pbs2-DMS_Pbs2-del	Non-Syn	-0.219011	12	-0.511887	0.0932302	0.0497029	88	0.000251	***	0.000595	***
101	Pbs2_MTX_0_Sho1_Pbs2-DMS_Pbs2-del	Pbs2	MTX	0	Sho1	S	Pbs2-DMS_Pbs2-del	Non-Syn	-0.186671	15	-0.446386	0.196345	0.0878555	34	0.234	ns	0.293	ns
101	Pbs2_MTX_0_Sho1_Pbs2-DMS_Pbs2-del	Pbs2	MTX	0	Sho1	T	Pbs2-DMS_Pbs2-del	Non-Syn	-0.202549	4	-0.476429	0.146352	0.0688729	24	0.289	ns	0.372	ns
101	Pbs2_MTX_0_Sho1_Pbs2-DMS_Pbs2-del	Pbs2	MTX	0	Sho1	V	Pbs2-DMS_Pbs2-del	Non-Syn	-0.20715	12	-0.443827	0.104462	0.0453495	84	0.038	*	0.039	*
101	Pbs2_MTX_0_Sho1_Pbs2-DMS_Pbs2-del	Pbs2	MTX	0	Sho1	Y	Pbs2-DMS_Pbs2-del	Non-Syn	-0.204365	6	-0.48119	0.062177	0.0338364	255	0.093	ns	0.128	ns
101	Pbs2_MTX_1_Hog1_Pbs2-DMS_Pbs2-del	Pbs2	MTX	1	Hog1	*	Pbs2-DMS_Pbs2-del	STOP	-0.50091	6	-1.39833	0.190208	0.0679521	76	0.000551	***	0.000548	***
101	Pbs2_MTX_1_Hog1_Pbs2-DMS_Pbs2-del	Pbs2	MTX	1	Hog1	A	Pbs2-DMS_Pbs2-del	Syn	-0.0114058	9	-0.0307872	0.0734155	0.0267734	118	NA	ns	NA	ns
101	Pbs2_MTX_1_Hog1_Pbs2-DMS_Pbs2-del	Pbs2	MTX	1	Hog1	A	Pbs2-DMS_Pbs2-del	WT	-5.12554e-17	3	0	0	1.92564e-16	1925.98	NA	ns	NA	ns
101	Pbs2_MTX_1_Hog1_Pbs2-DMS_Pbs2-del	Pbs2	MTX	1	Hog1	C	Pbs2-DMS_Pbs2-del	Non-Syn	0.00392756	6	0.0101479	0.0560348	0.0204309	348	0.664	ns	0.652	ns
101	Pbs2_MTX_1_Hog1_Pbs2-DMS_Pbs2-del	Pbs2	MTX	1	Hog1	D	Pbs2-DMS_Pbs2-del	Non-Syn	0.00378356	3	0.0104102	0.0543779	0.0195641	164	0.773	ns	0.772	ns
101	Pbs2_MTX_1_Hog1_Pbs2-DMS_Pbs2-del	Pbs2	MTX	1	Hog1	E	Pbs2-DMS_Pbs2-del	Non-Syn	-0.0103707	6	-0.0285344	0.0567756	0.0207294	31	0.832	ns	0.833	ns
101	Pbs2_MTX_1_Hog1_Pbs2-DMS_Pbs2-del	Pbs2	MTX	1	Hog1	F	Pbs2-DMS_Pbs2-del	Non-Syn	0.00907187	6	0.0251174	0.11424	0.0419999	61	0.701	ns	0.707	ns
101	Pbs2_MTX_1_Hog1_Pbs2-DMS_Pbs2-del	Pbs2	MTX	1	Hog1	G	Pbs2-DMS_Pbs2-del	Non-Syn	-0.00713393	9	-0.020219	0.0585138	0.0211427	86	0.786	ns	0.772	ns
101	Pbs2_MTX_1_Hog1_Pbs2-DMS_Pbs2-del	Pbs2	MTX	1	Hog1	H	Pbs2-DMS_Pbs2-del	Non-Syn	0.0147487	3	0.0405801	0.113093	0.0411585	83	0.666	ns	0.674	ns
101	Pbs2_MTX_1_Hog1_Pbs2-DMS_Pbs2-del	Pbs2	MTX	1	Hog1	I	Pbs2-DMS_Pbs2-del	Non-Syn	-0.0136245	6	-0.0380941	0.0310505	0.0113559	230	0.69	ns	0.674	ns
101	Pbs2_MTX_1_Hog1_Pbs2-DMS_Pbs2-del	Pbs2	MTX	1	Hog1	K	Pbs2-DMS_Pbs2-del	Non-Syn	-0.00119973	3	-0.00323838	0.0192759	0.00684861	259	0.86	ns	0.853	ns
101	Pbs2_MTX_1_Hog1_Pbs2-DMS_Pbs2-del	Pbs2	MTX	1	Hog1	L	Pbs2-DMS_Pbs2-del	Non-Syn	-0.01119	15	-0.0317147	0.0802512	0.0286358	26	0.93	ns	0.925	ns
101	Pbs2_MTX_1_Hog1_Pbs2-DMS_Pbs2-del	Pbs2	MTX	1	Hog1	M	Pbs2-DMS_Pbs2-del	Non-Syn	0.0144481	3	0.0397531	0.167264	0.0614836	31	0.538	ns	0.535	ns
101	Pbs2_MTX_1_Hog1_Pbs2-DMS_Pbs2-del	Pbs2	MTX	1	Hog1	N	Pbs2-DMS_Pbs2-del	Non-Syn	-0.0344753	3	-0.0977104	0.0760544	0.0274993	88	0.631	ns	0.63	ns
101	Pbs2_MTX_1_Hog1_Pbs2-DMS_Pbs2-del	Pbs2	MTX	1	Hog1	P	Pbs2-DMS_Pbs2-del	Non-Syn	-0.00493255	11	-0.0139799	0.0698866	0.0252196	29	0.879	ns	0.876	ns
101	Pbs2_MTX_1_Hog1_Pbs2-DMS_Pbs2-del	Pbs2	MTX	1	Hog1	Q	Pbs2-DMS_Pbs2-del	Non-Syn	-0.00880132	6	-0.0239708	0.0443931	0.0158534	162	0.952	ns	0.95	ns
101	Pbs2_MTX_1_Hog1_Pbs2-DMS_Pbs2-del	Pbs2	MTX	1	Hog1	R	Pbs2-DMS_Pbs2-del	Non-Syn	-0.0155629	12	-0.0423516	0.0663752	0.0242262	114	0.54	ns	0.54	ns
101	Pbs2_MTX_1_Hog1_Pbs2-DMS_Pbs2-del	Pbs2	MTX	1	Hog1	S	Pbs2-DMS_Pbs2-del	Non-Syn	-0.00860357	15	-0.0236721	0.0744076	0.0271204	25	0.652	ns	0.655	ns
101	Pbs2_MTX_1_Hog1_Pbs2-DMS_Pbs2-del	Pbs2	MTX	1	Hog1	T	Pbs2-DMS_Pbs2-del	Non-Syn	-0.0258122	5	-0.0710205	0.114842	0.0411685	25	0.904	ns	0.916	ns
101	Pbs2_MTX_1_Hog1_Pbs2-DMS_Pbs2-del	Pbs2	MTX	1	Hog1	V	Pbs2-DMS_Pbs2-del	Non-Syn	-0.00407134	12	-0.011202	0.0422138	0.0151413	66	0.773	ns	0.772	ns
101	Pbs2_MTX_1_Hog1_Pbs2-DMS_Pbs2-del	Pbs2	MTX	1	Hog1	Y	Pbs2-DMS_Pbs2-del	Non-Syn	0.0294538	6	0.0802609	0.0641185	0.0229195	298	0.075	ns	0.071	ns
101	Pbs2_MTX_1_Sho1_Pbs2-DMS_Pbs2-del	Pbs2	MTX	1	Sho1	*	Pbs2-DMS_Pbs2-del	STOP	-0.452229	6	-1.25091	0.324277	0.121073	55	0.000238	***	0.000238	***
101	Pbs2_MTX_1_Sho1_Pbs2-DMS_Pbs2-del	Pbs2	MTX	1	Sho1	A	Pbs2-DMS_Pbs2-del	Syn	0.00780817	9	0.0213749	0.120571	0.0443526	89	NA	ns	NA	ns
101	Pbs2_MTX_1_Sho1_Pbs2-DMS_Pbs2-del	Pbs2	MTX	1	Sho1	A	Pbs2-DMS_Pbs2-del	WT	-4.6656e-17	3	0	0	1.87588e-16	2233.73	NA	ns	NA	ns
101	Pbs2_MTX_1_Sho1_Pbs2-DMS_Pbs2-del	Pbs2	MTX	1	Sho1	C	Pbs2-DMS_Pbs2-del	Non-Syn	-0.00586864	6	-0.0161274	0.091243	0.0334007	315	0.93	ns	0.926	ns
101	Pbs2_MTX_1_Sho1_Pbs2-DMS_Pbs2-del	Pbs2	MTX	1	Sho1	D	Pbs2-DMS_Pbs2-del	Non-Syn	0.00359279	3	0.00917431	0.118018	0.0428528	157	0.943	ns	0.943	ns
101	Pbs2_MTX_1_Sho1_Pbs2-DMS_Pbs2-del	Pbs2	MTX	1	Sho1	E	Pbs2-DMS_Pbs2-del	Non-Syn	-0.00294654	6	-0.0101122	0.136698	0.0500607	36	0.631	ns	0.653	ns
101	Pbs2_MTX_1_Sho1_Pbs2-DMS_Pbs2-del	Pbs2	MTX	1	Sho1	F	Pbs2-DMS_Pbs2-del	Non-Syn	-0.0232626	6	-0.0594018	0.162783	0.0592669	78	0.825	ns	0.812	ns
101	Pbs2_MTX_1_Sho1_Pbs2-DMS_Pbs2-del	Pbs2	MTX	1	Sho1	G	Pbs2-DMS_Pbs2-del	Non-Syn	-0.023246	9	-0.0623374	0.134483	0.0488629	53	0.462	ns	0.454	ns
101	Pbs2_MTX_1_Sho1_Pbs2-DMS_Pbs2-del	Pbs2	MTX	1	Sho1	H	Pbs2-DMS_Pbs2-del	Non-Syn	0.00998812	3	0.0273425	0.0584024	0.0218344	60	0.955	ns	0.961	ns
101	Pbs2_MTX_1_Sho1_Pbs2-DMS_Pbs2-del	Pbs2	MTX	1	Sho1	I	Pbs2-DMS_Pbs2-del	Non-Syn	-0.017155	6	-0.0458037	0.0947699	0.0347322	182	0.431	ns	0.408	ns
101	Pbs2_MTX_1_Sho1_Pbs2-DMS_Pbs2-del	Pbs2	MTX	1	Sho1	K	Pbs2-DMS_Pbs2-del	Non-Syn	-0.0215144	3	-0.0549377	0.100747	0.0368307	303	0.751	ns	0.744	ns
101	Pbs2_MTX_1_Sho1_Pbs2-DMS_Pbs2-del	Pbs2	MTX	1	Sho1	L	Pbs2-DMS_Pbs2-del	Non-Syn	-0.00621594	14	-0.0165804	0.125293	0.0464629	27	0.853	ns	0.846	ns
101	Pbs2_MTX_1_Sho1_Pbs2-DMS_Pbs2-del	Pbs2	MTX	1	Sho1	M	Pbs2-DMS_Pbs2-del	Non-Syn	-0.0423548	3	-0.115946	0.102917	0.0390719	46	0.324	ns	0.314	ns
101	Pbs2_MTX_1_Sho1_Pbs2-DMS_Pbs2-del	Pbs2	MTX	1	Sho1	N	Pbs2-DMS_Pbs2-del	Non-Syn	0.0148294	3	0.0411381	0.044735	0.0167626	81	0.927	ns	0.932	ns
101	Pbs2_MTX_1_Sho1_Pbs2-DMS_Pbs2-del	Pbs2	MTX	1	Sho1	P	Pbs2-DMS_Pbs2-del	Non-Syn	-0.00460223	11	-0.0117519	0.161188	0.0598445	20	0.785	ns	0.792	ns
101	Pbs2_MTX_1_Sho1_Pbs2-DMS_Pbs2-del	Pbs2	MTX	1	Sho1	Q	Pbs2-DMS_Pbs2-del	Non-Syn	0.00397969	6	0.0108944	0.122889	0.0443951	133	0.436	ns	0.434	ns
101	Pbs2_MTX_1_Sho1_Pbs2-DMS_Pbs2-del	Pbs2	MTX	1	Sho1	R	Pbs2-DMS_Pbs2-del	Non-Syn	-0.0456094	12	-0.121358	0.0940564	0.0345624	88	0.001	**	0.001	**
101	Pbs2_MTX_1_Sho1_Pbs2-DMS_Pbs2-del	Pbs2	MTX	1	Sho1	S	Pbs2-DMS_Pbs2-del	Non-Syn	-0.000415817	15	-0.0011383	0.0945627	0.0346028	34	0.668	ns	0.652	ns
101	Pbs2_MTX_1_Sho1_Pbs2-DMS_Pbs2-del	Pbs2	MTX	1	Sho1	T	Pbs2-DMS_Pbs2-del	Non-Syn	-0.00834536	4	-0.0231528	0.0620832	0.0225152	24	0.719	ns	0.723	ns
101	Pbs2_MTX_1_Sho1_Pbs2-DMS_Pbs2-del	Pbs2	MTX	1	Sho1	V	Pbs2-DMS_Pbs2-del	Non-Syn	-0.00426538	12	-0.0103675	0.130717	0.0481383	84	0.771	ns	0.764	ns
101	Pbs2_MTX_1_Sho1_Pbs2-DMS_Pbs2-del	Pbs2	MTX	1	Sho1	Y	Pbs2-DMS_Pbs2-del	Non-Syn	-0.0202737	6	-0.0537174	0.0961764	0.0351731	255	0.514	ns	0.509	ns
102	Pbs2_DMSO_1_Hog1_Pbs2-DMS_Pbs2-del	Pbs2	DMSO	1	Hog1	*	Pbs2-DMS_Pbs2-del	STOP	-0.158422	6	-0.54865	0.825903	0.218315	66	0.069	ns	0.068	ns
102	Pbs2_DMSO_1_Hog1_Pbs2-DMS_Pbs2-del	Pbs2	DMSO	1	Hog1	A	Pbs2-DMS_Pbs2-del	Non-Syn	-0.0147437	9	-0.0600327	0.0627696	0.0171639	41	0.554	ns	0.554	ns
102	Pbs2_DMSO_1_Hog1_Pbs2-DMS_Pbs2-del	Pbs2	DMSO	1	Hog1	C	Pbs2-DMS_Pbs2-del	Non-Syn	0.0100731	3	0.0342713	0.065024	0.0174628	143	0.656	ns	0.632	ns
102	Pbs2_DMSO_1_Hog1_Pbs2-DMS_Pbs2-del	Pbs2	DMSO	1	Hog1	D	Pbs2-DMS_Pbs2-del	Non-Syn	-0.0692518	3	-0.235613	0.113161	0.0333084	135	0.184	ns	0.184	ns
102	Pbs2_DMSO_1_Hog1_Pbs2-DMS_Pbs2-del	Pbs2	DMSO	1	Hog1	E	Pbs2-DMS_Pbs2-del	Non-Syn	-0.0051976	3	-0.0211633	0.058299	0.0167263	150	0.907	ns	0.89	ns
102	Pbs2_DMSO_1_Hog1_Pbs2-DMS_Pbs2-del	Pbs2	DMSO	1	Hog1	F	Pbs2-DMS_Pbs2-del	Non-Syn	-0.00827008	3	-0.028137	0.0973087	0.0245976	97	0.932	ns	0.935	ns
102	Pbs2_DMSO_1_Hog1_Pbs2-DMS_Pbs2-del	Pbs2	DMSO	1	Hog1	G	Pbs2-DMS_Pbs2-del	Syn	-0.00475488	6	-0.0165072	0.0291302	0.00746945	104	NA	ns	NA	ns
102	Pbs2_DMSO_1_Hog1_Pbs2-DMS_Pbs2-del	Pbs2	DMSO	1	Hog1	G	Pbs2-DMS_Pbs2-del	WT	0	3	0	0	1.11151e-16	1925.98	NA	ns	NA	ns
102	Pbs2_DMSO_1_Hog1_Pbs2-DMS_Pbs2-del	Pbs2	DMSO	1	Hog1	H	Pbs2-DMS_Pbs2-del	Non-Syn	0.00102189	3	0.00347675	0.0192376	0.00467242	85	0.699	ns	0.703	ns
102	Pbs2_DMSO_1_Hog1_Pbs2-DMS_Pbs2-del	Pbs2	DMSO	1	Hog1	I	Pbs2-DMS_Pbs2-del	Non-Syn	-0.0188257	3	-0.0640499	0.0594216	0.016106	75	0.856	ns	0.845	ns
102	Pbs2_DMSO_1_Hog1_Pbs2-DMS_Pbs2-del	Pbs2	DMSO	1	Hog1	K	Pbs2-DMS_Pbs2-del	Non-Syn	0.00175278	3	0.00596344	0.0572741	0.0140822	159	0.613	ns	0.617	ns
102	Pbs2_DMSO_1_Hog1_Pbs2-DMS_Pbs2-del	Pbs2	DMSO	1	Hog1	L	Pbs2-DMS_Pbs2-del	Non-Syn	0.000526517	12	0.00190611	0.0275412	0.00731449	92	0.546	ns	0.557	ns
102	Pbs2_DMSO_1_Hog1_Pbs2-DMS_Pbs2-del	Pbs2	DMSO	1	Hog1	M	Pbs2-DMS_Pbs2-del	Non-Syn	-0.00376423	3	-0.0135911	0.0308633	0.00920814	128	0.902	ns	0.89	ns
102	Pbs2_DMSO_1_Hog1_Pbs2-DMS_Pbs2-del	Pbs2	DMSO	1	Hog1	N	Pbs2-DMS_Pbs2-del	Non-Syn	-0.00950712	3	-0.0343262	0.029946	0.00888106	157	0.806	ns	0.793	ns
102	Pbs2_DMSO_1_Hog1_Pbs2-DMS_Pbs2-del	Pbs2	DMSO	1	Hog1	P	Pbs2-DMS_Pbs2-del	Non-Syn	0.00611506	6	0.0227167	0.0516832	0.0146896	49	0.482	ns	0.483	ns
102	Pbs2_DMSO_1_Hog1_Pbs2-DMS_Pbs2-del	Pbs2	DMSO	1	Hog1	Q	Pbs2-DMS_Pbs2-del	Non-Syn	0.0063793	6	0.0242175	0.0247143	0.00684988	204	0.163	ns	0.166	ns
102	Pbs2_DMSO_1_Hog1_Pbs2-DMS_Pbs2-del	Pbs2	DMSO	1	Hog1	R	Pbs2-DMS_Pbs2-del	Non-Syn	-0.0144504	10	-0.052836	0.132255	0.0360102	20	0.49	ns	0.485	ns
102	Pbs2_DMSO_1_Hog1_Pbs2-DMS_Pbs2-del	Pbs2	DMSO	1	Hog1	S	Pbs2-DMS_Pbs2-del	Non-Syn	-0.00383752	9	-0.0138557	0.0663134	0.0174468	107	0.985	ns	0.994	ns
102	Pbs2_DMSO_1_Hog1_Pbs2-DMS_Pbs2-del	Pbs2	DMSO	1	Hog1	T	Pbs2-DMS_Pbs2-del	Non-Syn	-0.012408	6	-0.0450422	0.043383	0.011691	169	0.695	ns	0.703	ns
102	Pbs2_DMSO_1_Hog1_Pbs2-DMS_Pbs2-del	Pbs2	DMSO	1	Hog1	V	Pbs2-DMS_Pbs2-del	Non-Syn	-0.0141151	9	-0.057473	0.0686797	0.0192306	40	0.706	ns	0.753	ns
102	Pbs2_DMSO_1_Hog1_Pbs2-DMS_Pbs2-del	Pbs2	DMSO	1	Hog1	W	Pbs2-DMS_Pbs2-del	Non-Syn	0.0106847	3	0.0435053	0.0975201	0.0277854	82	0.798	ns	0.803	ns
102	Pbs2_DMSO_1_Hog1_Pbs2-DMS_Pbs2-del	Pbs2	DMSO	1	Hog1	Y	Pbs2-DMS_Pbs2-del	Non-Syn	0.00476591	3	0.0172077	0.0127931	0.00278236	115	0.554	ns	0.557	ns
102	Pbs2_DMSO_1_Sho1_Pbs2-DMS_Pbs2-del	Pbs2	DMSO	1	Sho1	*	Pbs2-DMS_Pbs2-del	STOP	-0.187902	6	-0.655392	0.890839	0.243419	143	0.019	*	0.021	*
102	Pbs2_DMSO_1_Sho1_Pbs2-DMS_Pbs2-del	Pbs2	DMSO	1	Sho1	A	Pbs2-DMS_Pbs2-del	Non-Syn	0.00608659	8	0.0204984	0.123549	0.0331985	29	0.995	ns	0.993	ns
102	Pbs2_DMSO_1_Sho1_Pbs2-DMS_Pbs2-del	Pbs2	DMSO	1	Sho1	C	Pbs2-DMS_Pbs2-del	Non-Syn	0.0176237	3	0.0581719	0.0263788	0.00614951	178	0.994	ns	0.985	ns
102	Pbs2_DMSO_1_Sho1_Pbs2-DMS_Pbs2-del	Pbs2	DMSO	1	Sho1	D	Pbs2-DMS_Pbs2-del	Non-Syn	-0.0304786	3	-0.105778	0.0252065	0.00971031	124	0.066	ns	0.069	ns
102	Pbs2_DMSO_1_Sho1_Pbs2-DMS_Pbs2-del	Pbs2	DMSO	1	Sho1	E	Pbs2-DMS_Pbs2-del	Non-Syn	-0.00680712	3	-0.0227013	0.14845	0.0385016	115	0.995	ns	0.993	ns
102	Pbs2_DMSO_1_Sho1_Pbs2-DMS_Pbs2-del	Pbs2	DMSO	1	Sho1	F	Pbs2-DMS_Pbs2-del	Non-Syn	0.0224407	3	0.0877313	0.0876987	0.0252766	88	0.994	ns	0.985	ns
102	Pbs2_DMSO_1_Sho1_Pbs2-DMS_Pbs2-del	Pbs2	DMSO	1	Sho1	G	Pbs2-DMS_Pbs2-del	Syn	-0.00273363	6	-0.00943306	0.112842	0.0291447	76	NA	ns	NA	ns
102	Pbs2_DMSO_1_Sho1_Pbs2-DMS_Pbs2-del	Pbs2	DMSO	1	Sho1	G	Pbs2-DMS_Pbs2-del	WT	-4.14691e-17	3	0	0	1.63453e-16	2233.73	NA	ns	NA	ns
102	Pbs2_DMSO_1_Sho1_Pbs2-DMS_Pbs2-del	Pbs2	DMSO	1	Sho1	H	Pbs2-DMS_Pbs2-del	Non-Syn	0.00655193	3	0.0216265	0.114974	0.032769	74	0.995	ns	0.993	ns
102	Pbs2_DMSO_1_Sho1_Pbs2-DMS_Pbs2-del	Pbs2	DMSO	1	Sho1	I	Pbs2-DMS_Pbs2-del	Non-Syn	-0.00212405	3	-0.00737165	0.0567995	0.0159636	80	0.994	ns	0.985	ns
102	Pbs2_DMSO_1_Sho1_Pbs2-DMS_Pbs2-del	Pbs2	DMSO	1	Sho1	K	Pbs2-DMS_Pbs2-del	Non-Syn	0.0230656	3	0.0822064	0.0557016	0.0155455	145	0.995	ns	0.993	ns
102	Pbs2_DMSO_1_Sho1_Pbs2-DMS_Pbs2-del	Pbs2	DMSO	1	Sho1	L	Pbs2-DMS_Pbs2-del	Non-Syn	0.00682954	12	0.0237024	0.110363	0.029036	76	0.995	ns	0.993	ns
102	Pbs2_DMSO_1_Sho1_Pbs2-DMS_Pbs2-del	Pbs2	DMSO	1	Sho1	M	Pbs2-DMS_Pbs2-del	Non-Syn	-0.00385849	3	-0.0150847	0.0390001	0.0112169	101	0.994	ns	0.985	ns
102	Pbs2_DMSO_1_Sho1_Pbs2-DMS_Pbs2-del	Pbs2	DMSO	1	Sho1	N	Pbs2-DMS_Pbs2-del	Non-Syn	-0.00590749	3	-0.0205023	0.164156	0.0440663	126	0.994	ns	0.993	ns
102	Pbs2_DMSO_1_Sho1_Pbs2-DMS_Pbs2-del	Pbs2	DMSO	1	Sho1	P	Pbs2-DMS_Pbs2-del	Non-Syn	0.016388	6	0.0540932	0.113644	0.0305727	62	0.995	ns	0.993	ns
102	Pbs2_DMSO_1_Sho1_Pbs2-DMS_Pbs2-del	Pbs2	DMSO	1	Sho1	Q	Pbs2-DMS_Pbs2-del	Non-Syn	0.00297753	6	0.00982818	0.0617663	0.0161961	261	0.995	ns	0.993	ns
102	Pbs2_DMSO_1_Sho1_Pbs2-DMS_Pbs2-del	Pbs2	DMSO	1	Sho1	R	Pbs2-DMS_Pbs2-del	Non-Syn	-0.0223612	9	-0.0738094	0.165119	0.0451313	71	0.386	ns	0.372	ns
102	Pbs2_DMSO_1_Sho1_Pbs2-DMS_Pbs2-del	Pbs2	DMSO	1	Sho1	S	Pbs2-DMS_Pbs2-del	Non-Syn	0.00317002	9	0.0104635	0.105569	0.0273406	54	0.996	ns	0.996	ns
102	Pbs2_DMSO_1_Sho1_Pbs2-DMS_Pbs2-del	Pbs2	DMSO	1	Sho1	T	Pbs2-DMS_Pbs2-del	Non-Syn	0.00338326	6	0.0117302	0.0758063	0.0196458	147	0.995	ns	0.993	ns
102	Pbs2_DMSO_1_Sho1_Pbs2-DMS_Pbs2-del	Pbs2	DMSO	1	Sho1	V	Pbs2-DMS_Pbs2-del	Non-Syn	0.0044498	9	0.0154433	0.124346	0.0322255	91	0.995	ns	0.993	ns
102	Pbs2_DMSO_1_Sho1_Pbs2-DMS_Pbs2-del	Pbs2	DMSO	1	Sho1	W	Pbs2-DMS_Pbs2-del	Non-Syn	0.0294491	3	0.102205	0.0190567	0.00295035	45	0.816	ns	0.73	ns
102	Pbs2_DMSO_1_Sho1_Pbs2-DMS_Pbs2-del	Pbs2	DMSO	1	Sho1	Y	Pbs2-DMS_Pbs2-del	Non-Syn	0.0172542	3	0.0569523	0.0526842	0.0129679	105	0.994	ns	0.985	ns
102	Pbs2_MTX_0_Hog1_Pbs2-DMS_Pbs2-del	Pbs2	MTX	0	Hog1	*	Pbs2-DMS_Pbs2-del	STOP	-0.159865	6	-0.595833	0.794471	0.241424	66	0.797	ns	0.798	ns
102	Pbs2_MTX_0_Hog1_Pbs2-DMS_Pbs2-del	Pbs2	MTX	0	Hog1	A	Pbs2-DMS_Pbs2-del	Non-Syn	-0.166553	9	-0.457704	0.394872	0.0913931	41	0.598	ns	0.624	ns
102	Pbs2_MTX_0_Hog1_Pbs2-DMS_Pbs2-del	Pbs2	MTX	0	Hog1	C	Pbs2-DMS_Pbs2-del	Non-Syn	-0.200355	3	-0.504516	0.452749	0.108718	143	0.777	ns	0.846	ns
102	Pbs2_MTX_0_Hog1_Pbs2-DMS_Pbs2-del	Pbs2	MTX	0	Hog1	D	Pbs2-DMS_Pbs2-del	Non-Syn	-0.239743	3	-0.834921	0.445912	0.026155	135	0.345	ns	0.353	ns
102	Pbs2_MTX_0_Hog1_Pbs2-DMS_Pbs2-del	Pbs2	MTX	0	Hog1	E	Pbs2-DMS_Pbs2-del	Non-Syn	-0.122741	3	-0.455795	0.22484	0.0796237	150	0.863	ns	0.962	ns
102	Pbs2_MTX_0_Hog1_Pbs2-DMS_Pbs2-del	Pbs2	MTX	0	Hog1	F	Pbs2-DMS_Pbs2-del	Non-Syn	-0.128225	3	-0.441439	0.284631	0.0897033	97	0.928	ns	0.975	ns
102	Pbs2_MTX_0_Hog1_Pbs2-DMS_Pbs2-del	Pbs2	MTX	0	Hog1	G	Pbs2-DMS_Pbs2-del	Syn	-0.182556	6	-0.571017	0.37585	0.106823	104	NA	ns	NA	ns
102	Pbs2_MTX_0_Hog1_Pbs2-DMS_Pbs2-del	Pbs2	MTX	0	Hog1	G	Pbs2-DMS_Pbs2-del	WT	-1.16845e-16	3	0	0	1.46652e-16	1925.98	NA	ns	NA	ns
102	Pbs2_MTX_0_Hog1_Pbs2-DMS_Pbs2-del	Pbs2	MTX	0	Hog1	H	Pbs2-DMS_Pbs2-del	Non-Syn	-0.145753	3	-0.687682	0.391911	0.152952	85	0.725	ns	0.825	ns
102	Pbs2_MTX_0_Hog1_Pbs2-DMS_Pbs2-del	Pbs2	MTX	0	Hog1	I	Pbs2-DMS_Pbs2-del	Non-Syn	-0.161462	3	-0.68077	0.703981	0.226914	75	0.815	ns	0.932	ns
102	Pbs2_MTX_0_Hog1_Pbs2-DMS_Pbs2-del	Pbs2	MTX	0	Hog1	K	Pbs2-DMS_Pbs2-del	Non-Syn	-0.222518	3	-0.546868	0.338935	0.041669	159	0.467	ns	0.555	ns
102	Pbs2_MTX_0_Hog1_Pbs2-DMS_Pbs2-del	Pbs2	MTX	0	Hog1	L	Pbs2-DMS_Pbs2-del	Non-Syn	-0.230629	12	-0.650293	0.716556	0.197287	92	0.268	ns	0.359	ns
102	Pbs2_MTX_0_Hog1_Pbs2-DMS_Pbs2-del	Pbs2	MTX	0	Hog1	M	Pbs2-DMS_Pbs2-del	Non-Syn	-0.185068	3	-0.635234	0.483017	0.149426	128	0.745	ns	0.813	ns
102	Pbs2_MTX_0_Hog1_Pbs2-DMS_Pbs2-del	Pbs2	MTX	0	Hog1	N	Pbs2-DMS_Pbs2-del	Non-Syn	-0.250492	3	-0.678277	0.568433	0.145105	157	0.596	ns	0.593	ns
102	Pbs2_MTX_0_Hog1_Pbs2-DMS_Pbs2-del	Pbs2	MTX	0	Hog1	P	Pbs2-DMS_Pbs2-del	Non-Syn	-0.231754	6	-0.606884	0.495162	0.124785	49	0.496	ns	0.513	ns
102	Pbs2_MTX_0_Hog1_Pbs2-DMS_Pbs2-del	Pbs2	MTX	0	Hog1	Q	Pbs2-DMS_Pbs2-del	Non-Syn	-0.228528	6	-0.557577	0.452339	0.0987371	204	0.429	ns	0.494	ns
102	Pbs2_MTX_0_Hog1_Pbs2-DMS_Pbs2-del	Pbs2	MTX	0	Hog1	R	Pbs2-DMS_Pbs2-del	Non-Syn	-0.196872	10	-0.701101	0.385179	0.114798	20	0.263	ns	0.319	ns
102	Pbs2_MTX_0_Hog1_Pbs2-DMS_Pbs2-del	Pbs2	MTX	0	Hog1	S	Pbs2-DMS_Pbs2-del	Non-Syn	-0.214692	9	-0.633613	0.364014	0.0946463	107	0.236	ns	0.303	ns
102	Pbs2_MTX_0_Hog1_Pbs2-DMS_Pbs2-del	Pbs2	MTX	0	Hog1	T	Pbs2-DMS_Pbs2-del	Non-Syn	-0.170152	6	-0.507679	0.318927	0.0527636	169	0.449	ns	0.555	ns
102	Pbs2_MTX_0_Hog1_Pbs2-DMS_Pbs2-del	Pbs2	MTX	0	Hog1	V	Pbs2-DMS_Pbs2-del	Non-Syn	-0.0425503	9	-0.145398	0.64531	0.182719	40	0.592	ns	0.528	ns
102	Pbs2_MTX_0_Hog1_Pbs2-DMS_Pbs2-del	Pbs2	MTX	0	Hog1	W	Pbs2-DMS_Pbs2-del	Non-Syn	-0.0707961	3	-0.355092	0.340255	0.168363	82	0.978	ns	0.945	ns
102	Pbs2_MTX_0_Hog1_Pbs2-DMS_Pbs2-del	Pbs2	MTX	0	Hog1	Y	Pbs2-DMS_Pbs2-del	Non-Syn	-0.065864	3	-0.229376	0.273633	0.106519	115	0.617	ns	0.759	ns
102	Pbs2_MTX_0_Sho1_Pbs2-DMS_Pbs2-del	Pbs2	MTX	0	Sho1	*	Pbs2-DMS_Pbs2-del	STOP	-0.272302	6	-0.651929	0.784816	0.344644	143	0.965	ns	0.969	ns
102	Pbs2_MTX_0_Sho1_Pbs2-DMS_Pbs2-del	Pbs2	MTX	0	Sho1	A	Pbs2-DMS_Pbs2-del	Non-Syn	-0.1791	8	-0.404293	0.105421	0.0501132	29	0.579	ns	0.636	ns
102	Pbs2_MTX_0_Sho1_Pbs2-DMS_Pbs2-del	Pbs2	MTX	0	Sho1	C	Pbs2-DMS_Pbs2-del	Non-Syn	-0.183846	3	-0.425748	0.0119373	0.0161125	178	0.41	ns	0.42	ns
102	Pbs2_MTX_0_Sho1_Pbs2-DMS_Pbs2-del	Pbs2	MTX	0	Sho1	D	Pbs2-DMS_Pbs2-del	Non-Syn	-0.262487	3	-0.607863	0.141983	0.0792834	124	0.02	*	0.032	*
102	Pbs2_MTX_0_Sho1_Pbs2-DMS_Pbs2-del	Pbs2	MTX	0	Sho1	E	Pbs2-DMS_Pbs2-del	Non-Syn	-0.196527	3	-0.455114	0.0703717	0.0411521	115	0.318	ns	0.361	ns
102	Pbs2_MTX_0_Sho1_Pbs2-DMS_Pbs2-del	Pbs2	MTX	0	Sho1	F	Pbs2-DMS_Pbs2-del	Non-Syn	-0.184247	3	-0.441113	0.0719537	0.0231142	88	0.644	ns	0.677	ns
102	Pbs2_MTX_0_Sho1_Pbs2-DMS_Pbs2-del	Pbs2	MTX	0	Sho1	G	Pbs2-DMS_Pbs2-del	Syn	-0.157856	6	-0.356813	0.0847136	0.0419869	76	NA	ns	NA	ns
102	Pbs2_MTX_0_Sho1_Pbs2-DMS_Pbs2-del	Pbs2	MTX	0	Sho1	G	Pbs2-DMS_Pbs2-del	WT	-1.352e-16	3	0	0	2.07037e-16	2233.73	NA	ns	NA	ns
102	Pbs2_MTX_0_Sho1_Pbs2-DMS_Pbs2-del	Pbs2	MTX	0	Sho1	H	Pbs2-DMS_Pbs2-del	Non-Syn	-0.171341	3	-0.402873	0.0499447	0.0331507	74	0.393	ns	0.448	ns
102	Pbs2_MTX_0_Sho1_Pbs2-DMS_Pbs2-del	Pbs2	MTX	0	Sho1	I	Pbs2-DMS_Pbs2-del	Non-Syn	-0.157783	3	-0.36539	0.0522065	0.0303885	80	0.745	ns	0.848	ns
102	Pbs2_MTX_0_Sho1_Pbs2-DMS_Pbs2-del	Pbs2	MTX	0	Sho1	K	Pbs2-DMS_Pbs2-del	Non-Syn	-0.23643	3	-0.526675	0.0262942	0.0204309	145	0.03	*	0.045	*
102	Pbs2_MTX_0_Sho1_Pbs2-DMS_Pbs2-del	Pbs2	MTX	0	Sho1	L	Pbs2-DMS_Pbs2-del	Non-Syn	-0.226799	12	-0.50437	0.379388	0.168184	76	0.000108	***	0.000265	***
102	Pbs2_MTX_0_Sho1_Pbs2-DMS_Pbs2-del	Pbs2	MTX	0	Sho1	M	Pbs2-DMS_Pbs2-del	Non-Syn	-0.202067	3	-0.476776	0.0977999	0.0339236	101	0.41	ns	0.51	ns
102	Pbs2_MTX_0_Sho1_Pbs2-DMS_Pbs2-del	Pbs2	MTX	0	Sho1	N	Pbs2-DMS_Pbs2-del	Non-Syn	-0.189824	3	-0.451668	0.0714074	0.0442072	126	0.109	ns	0.168	ns
102	Pbs2_MTX_0_Sho1_Pbs2-DMS_Pbs2-del	Pbs2	MTX	0	Sho1	P	Pbs2-DMS_Pbs2-del	Non-Syn	-0.224435	6	-0.50353	0.0537652	0.0319006	62	0.011	*	0.018	*
102	Pbs2_MTX_0_Sho1_Pbs2-DMS_Pbs2-del	Pbs2	MTX	0	Sho1	Q	Pbs2-DMS_Pbs2-del	Non-Syn	-0.213058	6	-0.485071	0.065286	0.0299008	261	0.018	*	0.024	*
102	Pbs2_MTX_0_Sho1_Pbs2-DMS_Pbs2-del	Pbs2	MTX	0	Sho1	R	Pbs2-DMS_Pbs2-del	Non-Syn	-0.245971	9	-0.573783	0.15004	0.069822	71	0.009	**	0.01	*
102	Pbs2_MTX_0_Sho1_Pbs2-DMS_Pbs2-del	Pbs2	MTX	0	Sho1	S	Pbs2-DMS_Pbs2-del	Non-Syn	-0.223096	9	-0.520852	0.0940899	0.0461996	54	0.013	*	0.018	*
102	Pbs2_MTX_0_Sho1_Pbs2-DMS_Pbs2-del	Pbs2	MTX	0	Sho1	T	Pbs2-DMS_Pbs2-del	Non-Syn	-0.208547	6	-0.485473	0.0301383	0.0224301	147	0.01	*	0.017	*
102	Pbs2_MTX_0_Sho1_Pbs2-DMS_Pbs2-del	Pbs2	MTX	0	Sho1	V	Pbs2-DMS_Pbs2-del	Non-Syn	-0.155921	9	-0.373296	0.216911	0.0979405	91	0.465	ns	0.458	ns
102	Pbs2_MTX_0_Sho1_Pbs2-DMS_Pbs2-del	Pbs2	MTX	0	Sho1	W	Pbs2-DMS_Pbs2-del	Non-Syn	-0.212189	3	-0.508009	0.290832	0.132537	45	0.452	ns	0.529	ns
102	Pbs2_MTX_0_Sho1_Pbs2-DMS_Pbs2-del	Pbs2	MTX	0	Sho1	Y	Pbs2-DMS_Pbs2-del	Non-Syn	-0.153995	3	-0.368685	0.0665435	0.0351744	105	0.826	ns	0.907	ns
102	Pbs2_MTX_1_Hog1_Pbs2-DMS_Pbs2-del	Pbs2	MTX	1	Hog1	*	Pbs2-DMS_Pbs2-del	STOP	-0.266009	6	-0.731905	0.766122	0.27731	66	0.049	*	0.049	*
102	Pbs2_MTX_1_Hog1_Pbs2-DMS_Pbs2-del	Pbs2	MTX	1	Hog1	A	Pbs2-DMS_Pbs2-del	Non-Syn	-0.0142328	9	-0.0384179	0.0525642	0.0189061	41	0.968	ns	0.975	ns
102	Pbs2_MTX_1_Hog1_Pbs2-DMS_Pbs2-del	Pbs2	MTX	1	Hog1	C	Pbs2-DMS_Pbs2-del	Non-Syn	-0.00979683	3	-0.0277663	0.0241565	0.00875579	143	0.997	ns	0.999	ns
102	Pbs2_MTX_1_Hog1_Pbs2-DMS_Pbs2-del	Pbs2	MTX	1	Hog1	D	Pbs2-DMS_Pbs2-del	Non-Syn	-0.0781703	3	-0.211001	0.0943432	0.0349743	135	0.075	ns	0.076	ns
102	Pbs2_MTX_1_Hog1_Pbs2-DMS_Pbs2-del	Pbs2	MTX	1	Hog1	E	Pbs2-DMS_Pbs2-del	Non-Syn	0.00470877	3	0.0127102	0.0937147	0.0333615	150	0.851	ns	0.852	ns
102	Pbs2_MTX_1_Hog1_Pbs2-DMS_Pbs2-del	Pbs2	MTX	1	Hog1	F	Pbs2-DMS_Pbs2-del	Non-Syn	0.0294005	3	0.0793593	0.0380307	0.0129791	97	0.062	ns	0.059	ns
102	Pbs2_MTX_1_Hog1_Pbs2-DMS_Pbs2-del	Pbs2	MTX	1	Hog1	G	Pbs2-DMS_Pbs2-del	Syn	-0.00484906	6	-0.0135955	0.0350362	0.0125786	104	NA	ns	NA	ns
102	Pbs2_MTX_1_Hog1_Pbs2-DMS_Pbs2-del	Pbs2	MTX	1	Hog1	G	Pbs2-DMS_Pbs2-del	WT	-5.12554e-17	3	0	0	1.92564e-16	1925.98	NA	ns	NA	ns
102	Pbs2_MTX_1_Hog1_Pbs2-DMS_Pbs2-del	Pbs2	MTX	1	Hog1	H	Pbs2-DMS_Pbs2-del	Non-Syn	-0.0137389	3	-0.0389389	0.0839283	0.0306602	85	0.844	ns	0.852	ns
102	Pbs2_MTX_1_Hog1_Pbs2-DMS_Pbs2-del	Pbs2	MTX	1	Hog1	I	Pbs2-DMS_Pbs2-del	Non-Syn	0.0198079	3	0.0534666	0.0130479	0.00430555	75	0.112	ns	0.113	ns
102	Pbs2_MTX_1_Hog1_Pbs2-DMS_Pbs2-del	Pbs2	MTX	1	Hog1	K	Pbs2-DMS_Pbs2-del	Non-Syn	-0.0316124	3	-0.0869793	0.0156497	0.00645984	159	0.162	ns	0.154	ns
102	Pbs2_MTX_1_Hog1_Pbs2-DMS_Pbs2-del	Pbs2	MTX	1	Hog1	L	Pbs2-DMS_Pbs2-del	Non-Syn	0.00117249	12	0.00338477	0.154451	0.0558264	92	0.945	ns	0.948	ns
102	Pbs2_MTX_1_Hog1_Pbs2-DMS_Pbs2-del	Pbs2	MTX	1	Hog1	M	Pbs2-DMS_Pbs2-del	Non-Syn	0.00506681	3	0.0143604	0.0410552	0.0149266	128	0.842	ns	0.846	ns
102	Pbs2_MTX_1_Hog1_Pbs2-DMS_Pbs2-del	Pbs2	MTX	1	Hog1	N	Pbs2-DMS_Pbs2-del	Non-Syn	-0.0291537	3	-0.0826276	0.0146075	0.00495198	157	0.215	ns	0.207	ns
102	Pbs2_MTX_1_Hog1_Pbs2-DMS_Pbs2-del	Pbs2	MTX	1	Hog1	P	Pbs2-DMS_Pbs2-del	Non-Syn	6.41703e-05	6	0.00017656	0.100108	0.0369717	49	0.842	ns	0.83	ns
102	Pbs2_MTX_1_Hog1_Pbs2-DMS_Pbs2-del	Pbs2	MTX	1	Hog1	Q	Pbs2-DMS_Pbs2-del	Non-Syn	-0.0154439	6	-0.0420641	0.0592885	0.0216386	204	0.797	ns	0.803	ns
102	Pbs2_MTX_1_Hog1_Pbs2-DMS_Pbs2-del	Pbs2	MTX	1	Hog1	R	Pbs2-DMS_Pbs2-del	Non-Syn	-0.0292418	10	-0.0798596	0.140522	0.0508711	20	0.01	**	0.009	**
102	Pbs2_MTX_1_Hog1_Pbs2-DMS_Pbs2-del	Pbs2	MTX	1	Hog1	S	Pbs2-DMS_Pbs2-del	Non-Syn	-0.0111196	9	-0.0300146	0.0460624	0.0166068	107	0.697	ns	0.689	ns
102	Pbs2_MTX_1_Hog1_Pbs2-DMS_Pbs2-del	Pbs2	MTX	1	Hog1	T	Pbs2-DMS_Pbs2-del	Non-Syn	-0.0160034	6	-0.0431973	0.0653192	0.0234445	169	0.773	ns	0.772	ns
102	Pbs2_MTX_1_Hog1_Pbs2-DMS_Pbs2-del	Pbs2	MTX	1	Hog1	V	Pbs2-DMS_Pbs2-del	Non-Syn	0.0129485	9	0.0349512	0.0837334	0.029831	40	0.195	ns	0.197	ns
102	Pbs2_MTX_1_Hog1_Pbs2-DMS_Pbs2-del	Pbs2	MTX	1	Hog1	W	Pbs2-DMS_Pbs2-del	Non-Syn	0.0127239	3	0.0343451	0.0583862	0.0211664	82	0.27	ns	0.269	ns
102	Pbs2_MTX_1_Hog1_Pbs2-DMS_Pbs2-del	Pbs2	MTX	1	Hog1	Y	Pbs2-DMS_Pbs2-del	Non-Syn	0.0636076	3	0.180277	0.129594	0.0468833	115	0.078	ns	0.079	ns
102	Pbs2_MTX_1_Sho1_Pbs2-DMS_Pbs2-del	Pbs2	MTX	1	Sho1	*	Pbs2-DMS_Pbs2-del	STOP	-0.270762	6	-0.691399	0.986843	0.361448	143	0.07	ns	0.068	ns
102	Pbs2_MTX_1_Sho1_Pbs2-DMS_Pbs2-del	Pbs2	MTX	1	Sho1	A	Pbs2-DMS_Pbs2-del	Non-Syn	0.00967335	8	0.027465	0.128065	0.0472178	29	0.803	ns	0.794	ns
102	Pbs2_MTX_1_Sho1_Pbs2-DMS_Pbs2-del	Pbs2	MTX	1	Sho1	C	Pbs2-DMS_Pbs2-del	Non-Syn	-0.0199204	3	-0.0508674	0.0785514	0.0287484	178	0.632	ns	0.638	ns
102	Pbs2_MTX_1_Sho1_Pbs2-DMS_Pbs2-del	Pbs2	MTX	1	Sho1	D	Pbs2-DMS_Pbs2-del	Non-Syn	-0.0822091	3	-0.228056	0.0460475	0.0142604	124	0.022	*	0.021	*
102	Pbs2_MTX_1_Sho1_Pbs2-DMS_Pbs2-del	Pbs2	MTX	1	Sho1	E	Pbs2-DMS_Pbs2-del	Non-Syn	-0.0159411	3	-0.0436389	0.122569	0.0463733	115	0.675	ns	0.677	ns
102	Pbs2_MTX_1_Sho1_Pbs2-DMS_Pbs2-del	Pbs2	MTX	1	Sho1	F	Pbs2-DMS_Pbs2-del	Non-Syn	-0.0185931	3	-0.0508986	0.0632559	0.0254663	88	0.24	ns	0.246	ns
102	Pbs2_MTX_1_Sho1_Pbs2-DMS_Pbs2-del	Pbs2	MTX	1	Sho1	G	Pbs2-DMS_Pbs2-del	Syn	-0.00655906	6	-0.0167488	0.099487	0.0361447	76	NA	ns	NA	ns
102	Pbs2_MTX_1_Sho1_Pbs2-DMS_Pbs2-del	Pbs2	MTX	1	Sho1	G	Pbs2-DMS_Pbs2-del	WT	-4.6656e-17	3	0	0	1.87588e-16	2233.73	NA	ns	NA	ns
102	Pbs2_MTX_1_Sho1_Pbs2-DMS_Pbs2-del	Pbs2	MTX	1	Sho1	H	Pbs2-DMS_Pbs2-del	Non-Syn	-0.00447582	3	-0.0122526	0.0760693	0.0280782	74	0.96	ns	0.959	ns
102	Pbs2_MTX_1_Sho1_Pbs2-DMS_Pbs2-del	Pbs2	MTX	1	Sho1	I	Pbs2-DMS_Pbs2-del	Non-Syn	-0.0376629	3	-0.103102	0.117561	0.0421174	80	0.167	ns	0.169	ns
102	Pbs2_MTX_1_Sho1_Pbs2-DMS_Pbs2-del	Pbs2	MTX	1	Sho1	K	Pbs2-DMS_Pbs2-del	Non-Syn	0.00543684	3	0.0138831	0.112383	0.0407027	145	0.955	ns	0.957	ns
102	Pbs2_MTX_1_Sho1_Pbs2-DMS_Pbs2-del	Pbs2	MTX	1	Sho1	L	Pbs2-DMS_Pbs2-del	Non-Syn	-0.0461114	12	-0.121115	0.0710543	0.0274782	76	0.000155	***	0.000175	***
102	Pbs2_MTX_1_Sho1_Pbs2-DMS_Pbs2-del	Pbs2	MTX	1	Sho1	M	Pbs2-DMS_Pbs2-del	Non-Syn	-0.017967	3	-0.0458792	0.0477113	0.0174406	101	0.458	ns	0.471	ns
102	Pbs2_MTX_1_Sho1_Pbs2-DMS_Pbs2-del	Pbs2	MTX	1	Sho1	N	Pbs2-DMS_Pbs2-del	Non-Syn	-0.0121108	3	-0.0331532	0.0842625	0.0323096	126	0.631	ns	0.601	ns
102	Pbs2_MTX_1_Sho1_Pbs2-DMS_Pbs2-del	Pbs2	MTX	1	Sho1	P	Pbs2-DMS_Pbs2-del	Non-Syn	-0.0313392	6	-0.0857912	0.120177	0.0458602	62	0.172	ns	0.175	ns
102	Pbs2_MTX_1_Sho1_Pbs2-DMS_Pbs2-del	Pbs2	MTX	1	Sho1	Q	Pbs2-DMS_Pbs2-del	Non-Syn	-0.0194852	6	-0.052203	0.0795361	0.0291625	261	0.482	ns	0.484	ns
102	Pbs2_MTX_1_Sho1_Pbs2-DMS_Pbs2-del	Pbs2	MTX	1	Sho1	R	Pbs2-DMS_Pbs2-del	Non-Syn	-0.0359112	9	-0.0917003	0.201635	0.0738766	71	0.208	ns	0.21	ns
102	Pbs2_MTX_1_Sho1_Pbs2-DMS_Pbs2-del	Pbs2	MTX	1	Sho1	S	Pbs2-DMS_Pbs2-del	Non-Syn	-0.00411376	9	-0.0105046	0.0759909	0.0277737	54	0.519	ns	0.516	ns
102	Pbs2_MTX_1_Sho1_Pbs2-DMS_Pbs2-del	Pbs2	MTX	1	Sho1	T	Pbs2-DMS_Pbs2-del	Non-Syn	-0.0147873	6	-0.0392407	0.0920874	0.033568	147	0.632	ns	0.631	ns
102	Pbs2_MTX_1_Sho1_Pbs2-DMS_Pbs2-del	Pbs2	MTX	1	Sho1	V	Pbs2-DMS_Pbs2-del	Non-Syn	0.00853691	9	0.0236822	0.0847624	0.030957	91	0.787	ns	0.794	ns
102	Pbs2_MTX_1_Sho1_Pbs2-DMS_Pbs2-del	Pbs2	MTX	1	Sho1	W	Pbs2-DMS_Pbs2-del	Non-Syn	-0.0343208	3	-0.0876393	0.0774003	0.0287004	45	0.412	ns	0.398	ns
102	Pbs2_MTX_1_Sho1_Pbs2-DMS_Pbs2-del	Pbs2	MTX	1	Sho1	Y	Pbs2-DMS_Pbs2-del	Non-Syn	-0.0219939	3	-0.0561622	0.110583	0.040325	105	0.609	ns	0.601	ns
103	Pbs2_DMSO_1_Hog1_Pbs2-DMS_Pbs2-del	Pbs2	DMSO	1	Hog1	*	Pbs2-DMS_Pbs2-del	STOP	-0.324671	9	-1.17225	0.11931	0.0352696	484	2.22e-05	****	2.19e-05	****
103	Pbs2_DMSO_1_Hog1_Pbs2-DMS_Pbs2-del	Pbs2	DMSO	1	Hog1	A	Pbs2-DMS_Pbs2-del	Non-Syn	0.00419544	12	0.0161472	0.0386505	0.0101427	516	0.412	ns	0.417	ns
103	Pbs2_DMSO_1_Hog1_Pbs2-DMS_Pbs2-del	Pbs2	DMSO	1	Hog1	C	Pbs2-DMS_Pbs2-del	Non-Syn	0.000554542	6	0.00160815	0.0107131	0.00285769	970	0.8	ns	0.784	ns
103	Pbs2_DMSO_1_Hog1_Pbs2-DMS_Pbs2-del	Pbs2	DMSO	1	Hog1	D	Pbs2-DMS_Pbs2-del	Non-Syn	0.00224275	6	0.00800956	0.0257492	0.0070247	1014	0.845	ns	0.826	ns
103	Pbs2_DMSO_1_Hog1_Pbs2-DMS_Pbs2-del	Pbs2	DMSO	1	Hog1	E	Pbs2-DMS_Pbs2-del	Non-Syn	-0.00141009	6	-0.00464805	0.0222424	0.00594135	1744	0.856	ns	0.868	ns
103	Pbs2_DMSO_1_Hog1_Pbs2-DMS_Pbs2-del	Pbs2	DMSO	1	Hog1	F	Pbs2-DMS_Pbs2-del	Non-Syn	-0.00225943	6	-0.00970644	0.0298722	0.00794412	1028	0.965	ns	0.984	ns
103	Pbs2_DMSO_1_Hog1_Pbs2-DMS_Pbs2-del	Pbs2	DMSO	1	Hog1	G	Pbs2-DMS_Pbs2-del	Non-Syn	-0.00185395	12	-0.00726892	0.0284697	0.00782015	1272	0.909	ns	0.914	ns
103	Pbs2_DMSO_1_Hog1_Pbs2-DMS_Pbs2-del	Pbs2	DMSO	1	Hog1	H	Pbs2-DMS_Pbs2-del	Non-Syn	-0.00332498	6	-0.0121241	0.0122263	0.00342579	597	0.976	ns	0.984	ns
103	Pbs2_DMSO_1_Hog1_Pbs2-DMS_Pbs2-del	Pbs2	DMSO	1	Hog1	I	Pbs2-DMS_Pbs2-del	Non-Syn	0.000443814	9	0.00150997	0.017724	0.00466383	949	0.826	ns	0.838	ns
103	Pbs2_DMSO_1_Hog1_Pbs2-DMS_Pbs2-del	Pbs2	DMSO	1	Hog1	K	Pbs2-DMS_Pbs2-del	Non-Syn	-0.000952961	6	-0.00363316	0.0173633	0.00466922	875	0.899	ns	0.879	ns
103	Pbs2_DMSO_1_Hog1_Pbs2-DMS_Pbs2-del	Pbs2	DMSO	1	Hog1	L	Pbs2-DMS_Pbs2-del	Non-Syn	-0.00165324	18	-0.00562476	0.0151119	0.0042689	782	0.953	ns	0.956	ns
103	Pbs2_DMSO_1_Hog1_Pbs2-DMS_Pbs2-del	Pbs2	DMSO	1	Hog1	M	Pbs2-DMS_Pbs2-del	Non-Syn	-0.00144115	3	-0.00520339	0.0184521	0.00498135	1453	0.921	ns	0.935	ns
103	Pbs2_DMSO_1_Hog1_Pbs2-DMS_Pbs2-del	Pbs2	DMSO	1	Hog1	N	Pbs2-DMS_Pbs2-del	Non-Syn	-0.00453428	6	-0.0176229	0.0357785	0.00974047	473	0.985	ns	0.984	ns
103	Pbs2_DMSO_1_Hog1_Pbs2-DMS_Pbs2-del	Pbs2	DMSO	1	Hog1	P	Pbs2-DMS_Pbs2-del	Non-Syn	-0.000847815	12	-0.00288449	0.0249499	0.00676731	911	0.866	ns	0.879	ns
103	Pbs2_DMSO_1_Hog1_Pbs2-DMS_Pbs2-del	Pbs2	DMSO	1	Hog1	Q	Pbs2-DMS_Pbs2-del	Non-Syn	0.00444397	6	0.0157828	0.0212249	0.0054796	896	0.608	ns	0.604	ns
103	Pbs2_DMSO_1_Hog1_Pbs2-DMS_Pbs2-del	Pbs2	DMSO	1	Hog1	R	Pbs2-DMS_Pbs2-del	Non-Syn	-0.00307118	18	-0.0110887	0.0203489	0.00551543	538	0.932	ns	0.935	ns
103	Pbs2_DMSO_1_Hog1_Pbs2-DMS_Pbs2-del	Pbs2	DMSO	1	Hog1	S	Pbs2-DMS_Pbs2-del	Syn	-0.00442169	15	-0.0159649	0.0272842	0.0075513	510	NA	ns	NA	ns
103	Pbs2_DMSO_1_Hog1_Pbs2-DMS_Pbs2-del	Pbs2	DMSO	1	Hog1	S	Pbs2-DMS_Pbs2-del	WT	0	3	0	0	1.11151e-16	1925.98	NA	ns	NA	ns
103	Pbs2_DMSO_1_Hog1_Pbs2-DMS_Pbs2-del	Pbs2	DMSO	1	Hog1	T	Pbs2-DMS_Pbs2-del	Non-Syn	-0.00176282	12	-0.00599756	0.0211819	0.00574268	482	0.902	ns	0.906	ns
103	Pbs2_DMSO_1_Hog1_Pbs2-DMS_Pbs2-del	Pbs2	DMSO	1	Hog1	V	Pbs2-DMS_Pbs2-del	Non-Syn	-0.000997247	12	-0.00360064	0.0228035	0.00651788	1131	0.875	ns	0.89	ns
103	Pbs2_DMSO_1_Hog1_Pbs2-DMS_Pbs2-del	Pbs2	DMSO	1	Hog1	W	Pbs2-DMS_Pbs2-del	Non-Syn	-0.00322143	3	-0.0131168	0.0192899	0.00541706	1247	0.965	ns	0.964	ns
103	Pbs2_DMSO_1_Hog1_Pbs2-DMS_Pbs2-del	Pbs2	DMSO	1	Hog1	Y	Pbs2-DMS_Pbs2-del	Non-Syn	-0.00627365	6	-0.0232652	0.0218065	0.006272	1325	0.816	ns	0.826	ns
103	Pbs2_DMSO_1_Sho1_Pbs2-DMS_Pbs2-del	Pbs2	DMSO	1	Sho1	*	Pbs2-DMS_Pbs2-del	STOP	-0.337722	9	-1.21682	0.185357	0.0395837	439	1.66e-05	****	1.66e-05	****
103	Pbs2_DMSO_1_Sho1_Pbs2-DMS_Pbs2-del	Pbs2	DMSO	1	Sho1	A	Pbs2-DMS_Pbs2-del	Non-Syn	0.0077222	12	0.0268004	0.0539909	0.0139855	465	0.995	ns	0.993	ns
103	Pbs2_DMSO_1_Sho1_Pbs2-DMS_Pbs2-del	Pbs2	DMSO	1	Sho1	C	Pbs2-DMS_Pbs2-del	Non-Syn	-0.000203865	6	-0.000697906	0.0642842	0.0165383	878	0.996	ns	0.996	ns
103	Pbs2_DMSO_1_Sho1_Pbs2-DMS_Pbs2-del	Pbs2	DMSO	1	Sho1	D	Pbs2-DMS_Pbs2-del	Non-Syn	0.00463642	6	0.016091	0.0643978	0.0162793	993	0.994	ns	0.987	ns
103	Pbs2_DMSO_1_Sho1_Pbs2-DMS_Pbs2-del	Pbs2	DMSO	1	Sho1	E	Pbs2-DMS_Pbs2-del	Non-Syn	0.00990017	6	0.0335885	0.0699207	0.017661	1386	0.994	ns	0.985	ns
103	Pbs2_DMSO_1_Sho1_Pbs2-DMS_Pbs2-del	Pbs2	DMSO	1	Sho1	F	Pbs2-DMS_Pbs2-del	Non-Syn	0.00314985	6	0.010744	0.0536315	0.0138661	1040	0.995	ns	0.993	ns
103	Pbs2_DMSO_1_Sho1_Pbs2-DMS_Pbs2-del	Pbs2	DMSO	1	Sho1	G	Pbs2-DMS_Pbs2-del	Non-Syn	0.000542392	12	0.0018824	0.0699466	0.0180759	1036	0.995	ns	0.993	ns
103	Pbs2_DMSO_1_Sho1_Pbs2-DMS_Pbs2-del	Pbs2	DMSO	1	Sho1	H	Pbs2-DMS_Pbs2-del	Non-Syn	0.00513414	6	0.017805	0.0780954	0.0206034	598	0.995	ns	0.993	ns
103	Pbs2_DMSO_1_Sho1_Pbs2-DMS_Pbs2-del	Pbs2	DMSO	1	Sho1	I	Pbs2-DMS_Pbs2-del	Non-Syn	0.00818117	9	0.0283932	0.0632779	0.0162592	832	0.994	ns	0.985	ns
103	Pbs2_DMSO_1_Sho1_Pbs2-DMS_Pbs2-del	Pbs2	DMSO	1	Sho1	K	Pbs2-DMS_Pbs2-del	Non-Syn	0.00847142	6	0.0287666	0.0544658	0.0136455	793	0.994	ns	0.985	ns
103	Pbs2_DMSO_1_Sho1_Pbs2-DMS_Pbs2-del	Pbs2	DMSO	1	Sho1	L	Pbs2-DMS_Pbs2-del	Non-Syn	0.0073726	18	0.0243353	0.0597305	0.0153084	667	0.994	ns	0.993	ns
103	Pbs2_DMSO_1_Sho1_Pbs2-DMS_Pbs2-del	Pbs2	DMSO	1	Sho1	M	Pbs2-DMS_Pbs2-del	Non-Syn	-0.00132052	3	-0.00458293	0.0725497	0.0188057	1256	0.995	ns	0.993	ns
103	Pbs2_DMSO_1_Sho1_Pbs2-DMS_Pbs2-del	Pbs2	DMSO	1	Sho1	N	Pbs2-DMS_Pbs2-del	Non-Syn	0.00772734	6	0.026258	0.0428364	0.0108322	428	0.995	ns	0.993	ns
103	Pbs2_DMSO_1_Sho1_Pbs2-DMS_Pbs2-del	Pbs2	DMSO	1	Sho1	P	Pbs2-DMS_Pbs2-del	Non-Syn	0.01209	12	0.0408769	0.0541627	0.013746	776	0.994	ns	0.982	ns
103	Pbs2_DMSO_1_Sho1_Pbs2-DMS_Pbs2-del	Pbs2	DMSO	1	Sho1	Q	Pbs2-DMS_Pbs2-del	Non-Syn	0.0110895	6	0.036604	0.0592663	0.0146671	868	0.994	ns	0.982	ns
103	Pbs2_DMSO_1_Sho1_Pbs2-DMS_Pbs2-del	Pbs2	DMSO	1	Sho1	R	Pbs2-DMS_Pbs2-del	Non-Syn	0.00469296	18	0.0159664	0.0572026	0.0147204	511	0.995	ns	0.993	ns
103	Pbs2_DMSO_1_Sho1_Pbs2-DMS_Pbs2-del	Pbs2	DMSO	1	Sho1	S	Pbs2-DMS_Pbs2-del	Syn	0.00553466	15	0.0182687	0.0592109	0.0152112	413	NA	ns	NA	ns
103	Pbs2_DMSO_1_Sho1_Pbs2-DMS_Pbs2-del	Pbs2	DMSO	1	Sho1	S	Pbs2-DMS_Pbs2-del	WT	-4.14691e-17	3	0	0	1.63453e-16	2233.73	NA	ns	NA	ns
103	Pbs2_DMSO_1_Sho1_Pbs2-DMS_Pbs2-del	Pbs2	DMSO	1	Sho1	T	Pbs2-DMS_Pbs2-del	Non-Syn	0.00681811	12	0.0225051	0.0552205	0.0140383	498	0.994	ns	0.993	ns
103	Pbs2_DMSO_1_Sho1_Pbs2-DMS_Pbs2-del	Pbs2	DMSO	1	Sho1	V	Pbs2-DMS_Pbs2-del	Non-Syn	0.0032103	12	0.0107437	0.0730632	0.0187911	961	0.995	ns	0.993	ns
103	Pbs2_DMSO_1_Sho1_Pbs2-DMS_Pbs2-del	Pbs2	DMSO	1	Sho1	W	Pbs2-DMS_Pbs2-del	Non-Syn	0.00345509	3	0.0119911	0.0502678	0.0127203	1262	0.995	ns	0.993	ns
103	Pbs2_DMSO_1_Sho1_Pbs2-DMS_Pbs2-del	Pbs2	DMSO	1	Sho1	Y	Pbs2-DMS_Pbs2-del	Non-Syn	0.00202138	6	0.0068865	0.0501638	0.0132328	1175	0.995	ns	0.993	ns
103	Pbs2_MTX_0_Hog1_Pbs2-DMS_Pbs2-del	Pbs2	MTX	0	Hog1	*	Pbs2-DMS_Pbs2-del	STOP	-0.395198	9	-1.21964	0.34667	0.164051	484	0.002	**	0.004	**
103	Pbs2_MTX_0_Hog1_Pbs2-DMS_Pbs2-del	Pbs2	MTX	0	Hog1	A	Pbs2-DMS_Pbs2-del	Non-Syn	-0.13606	12	-0.538043	0.287969	0.107432	516	0.655	ns	0.804	ns
103	Pbs2_MTX_0_Hog1_Pbs2-DMS_Pbs2-del	Pbs2	MTX	0	Hog1	C	Pbs2-DMS_Pbs2-del	Non-Syn	-0.145375	6	-0.47444	0.372935	0.111093	970	0.951	ns	0.938	ns
103	Pbs2_MTX_0_Hog1_Pbs2-DMS_Pbs2-del	Pbs2	MTX	0	Hog1	D	Pbs2-DMS_Pbs2-del	Non-Syn	-0.173863	6	-0.546932	0.387105	0.112339	1014	0.708	ns	0.808	ns
103	Pbs2_MTX_0_Hog1_Pbs2-DMS_Pbs2-del	Pbs2	MTX	0	Hog1	E	Pbs2-DMS_Pbs2-del	Non-Syn	-0.129209	6	-0.441506	0.325639	0.10831	1744	0.79	ns	0.815	ns
103	Pbs2_MTX_0_Hog1_Pbs2-DMS_Pbs2-del	Pbs2	MTX	0	Hog1	F	Pbs2-DMS_Pbs2-del	Non-Syn	-0.142126	6	-0.55356	0.322571	0.110693	1028	0.776	ns	0.921	ns
103	Pbs2_MTX_0_Hog1_Pbs2-DMS_Pbs2-del	Pbs2	MTX	0	Hog1	G	Pbs2-DMS_Pbs2-del	Non-Syn	-0.170176	12	-0.443457	0.349617	0.092789	1272	0.79	ns	0.935	ns
103	Pbs2_MTX_0_Hog1_Pbs2-DMS_Pbs2-del	Pbs2	MTX	0	Hog1	H	Pbs2-DMS_Pbs2-del	Non-Syn	-0.116354	6	-0.491329	0.227686	0.0952038	597	0.79	ns	0.889	ns
103	Pbs2_MTX_0_Hog1_Pbs2-DMS_Pbs2-del	Pbs2	MTX	0	Hog1	I	Pbs2-DMS_Pbs2-del	Non-Syn	-0.182382	9	-0.586217	0.2924	0.106963	949	0.434	ns	0.513	ns
103	Pbs2_MTX_0_Hog1_Pbs2-DMS_Pbs2-del	Pbs2	MTX	0	Hog1	K	Pbs2-DMS_Pbs2-del	Non-Syn	-0.16109	6	-0.561404	0.313462	0.100186	875	0.59	ns	0.726	ns
103	Pbs2_MTX_0_Hog1_Pbs2-DMS_Pbs2-del	Pbs2	MTX	0	Hog1	L	Pbs2-DMS_Pbs2-del	Non-Syn	-0.141671	18	-0.488773	0.322578	0.101235	782	0.776	ns	0.961	ns
103	Pbs2_MTX_0_Hog1_Pbs2-DMS_Pbs2-del	Pbs2	MTX	0	Hog1	M	Pbs2-DMS_Pbs2-del	Non-Syn	0.0533056	3	0.18564	0.484389	0.119191	1453	0.592	ns	0.486	ns
103	Pbs2_MTX_0_Hog1_Pbs2-DMS_Pbs2-del	Pbs2	MTX	0	Hog1	N	Pbs2-DMS_Pbs2-del	Non-Syn	-0.116717	6	-0.517303	0.278466	0.112002	473	0.744	ns	0.825	ns
103	Pbs2_MTX_0_Hog1_Pbs2-DMS_Pbs2-del	Pbs2	MTX	0	Hog1	P	Pbs2-DMS_Pbs2-del	Non-Syn	-0.136758	12	-0.524492	0.275758	0.0985161	911	0.725	ns	0.878	ns
103	Pbs2_MTX_0_Hog1_Pbs2-DMS_Pbs2-del	Pbs2	MTX	0	Hog1	Q	Pbs2-DMS_Pbs2-del	Non-Syn	-0.122918	6	-0.390025	0.379797	0.125086	896	0.928	ns	0.945	ns
103	Pbs2_MTX_0_Hog1_Pbs2-DMS_Pbs2-del	Pbs2	MTX	0	Hog1	R	Pbs2-DMS_Pbs2-del	Non-Syn	-0.136522	18	-0.487266	0.44118	0.133323	538	0.944	ns	0.99	ns
103	Pbs2_MTX_0_Hog1_Pbs2-DMS_Pbs2-del	Pbs2	MTX	0	Hog1	S	Pbs2-DMS_Pbs2-del	Syn	-0.134563	15	-0.535992	0.323435	0.114338	510	NA	ns	NA	ns
103	Pbs2_MTX_0_Hog1_Pbs2-DMS_Pbs2-del	Pbs2	MTX	0	Hog1	S	Pbs2-DMS_Pbs2-del	WT	-1.16845e-16	3	0	0	1.46652e-16	1925.98	NA	ns	NA	ns
103	Pbs2_MTX_0_Hog1_Pbs2-DMS_Pbs2-del	Pbs2	MTX	0	Hog1	T	Pbs2-DMS_Pbs2-del	Non-Syn	-0.137349	12	-0.575823	0.23683	0.0930421	482	0.451	ns	0.589	ns
103	Pbs2_MTX_0_Hog1_Pbs2-DMS_Pbs2-del	Pbs2	MTX	0	Hog1	V	Pbs2-DMS_Pbs2-del	Non-Syn	-0.179703	12	-0.565866	0.586246	0.171344	1131	0.591	ns	0.731	ns
103	Pbs2_MTX_0_Hog1_Pbs2-DMS_Pbs2-del	Pbs2	MTX	0	Hog1	W	Pbs2-DMS_Pbs2-del	Non-Syn	-0.176819	3	-0.423545	0.493161	0.123622	1247	0.975	ns	0.952	ns
103	Pbs2_MTX_0_Hog1_Pbs2-DMS_Pbs2-del	Pbs2	MTX	0	Hog1	Y	Pbs2-DMS_Pbs2-del	Non-Syn	-0.0917732	6	-0.28682	0.336786	0.0859395	1325	0.951	ns	0.741	ns
103	Pbs2_MTX_0_Sho1_Pbs2-DMS_Pbs2-del	Pbs2	MTX	0	Sho1	*	Pbs2-DMS_Pbs2-del	STOP	-0.49765	9	-1.0657	0.105688	0.0499347	439	7.95e-06	****	8.3e-06	****
103	Pbs2_MTX_0_Sho1_Pbs2-DMS_Pbs2-del	Pbs2	MTX	0	Sho1	A	Pbs2-DMS_Pbs2-del	Non-Syn	-0.189518	12	-0.442762	0.0444239	0.0262738	465	0.046	*	0.059	ns
103	Pbs2_MTX_0_Sho1_Pbs2-DMS_Pbs2-del	Pbs2	MTX	0	Sho1	C	Pbs2-DMS_Pbs2-del	Non-Syn	-0.185236	6	-0.412618	0.0492368	0.0271824	878	0.661	ns	0.631	ns
103	Pbs2_MTX_0_Sho1_Pbs2-DMS_Pbs2-del	Pbs2	MTX	0	Sho1	D	Pbs2-DMS_Pbs2-del	Non-Syn	-0.246024	6	-0.55108	0.0305918	0.019403	993	0.001	**	0.002	**
103	Pbs2_MTX_0_Sho1_Pbs2-DMS_Pbs2-del	Pbs2	MTX	0	Sho1	E	Pbs2-DMS_Pbs2-del	Non-Syn	-0.215618	6	-0.504238	0.0166958	0.0185953	1386	0.004	**	0.009	**
103	Pbs2_MTX_0_Sho1_Pbs2-DMS_Pbs2-del	Pbs2	MTX	0	Sho1	F	Pbs2-DMS_Pbs2-del	Non-Syn	-0.182441	6	-0.428169	0.0246189	0.0192639	1040	0.234	ns	0.271	ns
103	Pbs2_MTX_0_Sho1_Pbs2-DMS_Pbs2-del	Pbs2	MTX	0	Sho1	G	Pbs2-DMS_Pbs2-del	Non-Syn	-0.185441	12	-0.414893	0.0383644	0.0239163	1036	0.093	ns	0.117	ns
103	Pbs2_MTX_0_Sho1_Pbs2-DMS_Pbs2-del	Pbs2	MTX	0	Sho1	H	Pbs2-DMS_Pbs2-del	Non-Syn	-0.177362	6	-0.417639	0.0369137	0.0250191	598	0.272	ns	0.277	ns
103	Pbs2_MTX_0_Sho1_Pbs2-DMS_Pbs2-del	Pbs2	MTX	0	Sho1	I	Pbs2-DMS_Pbs2-del	Non-Syn	-0.207856	9	-0.477648	0.0264878	0.0206787	832	0.002	**	0.006	**
103	Pbs2_MTX_0_Sho1_Pbs2-DMS_Pbs2-del	Pbs2	MTX	0	Sho1	K	Pbs2-DMS_Pbs2-del	Non-Syn	-0.172542	6	-0.406444	0.0444929	0.0262006	793	0.477	ns	0.489	ns
103	Pbs2_MTX_0_Sho1_Pbs2-DMS_Pbs2-del	Pbs2	MTX	0	Sho1	L	Pbs2-DMS_Pbs2-del	Non-Syn	-0.190051	18	-0.440116	0.048332	0.0294138	667	0.008	**	0.012	*
103	Pbs2_MTX_0_Sho1_Pbs2-DMS_Pbs2-del	Pbs2	MTX	0	Sho1	M	Pbs2-DMS_Pbs2-del	Non-Syn	-0.154601	3	-0.358022	0.0599512	0.0361731	1256	0.973	ns	0.995	ns
103	Pbs2_MTX_0_Sho1_Pbs2-DMS_Pbs2-del	Pbs2	MTX	0	Sho1	N	Pbs2-DMS_Pbs2-del	Non-Syn	-0.197391	6	-0.448048	0.0726511	0.0276514	428	0.069	ns	0.075	ns
103	Pbs2_MTX_0_Sho1_Pbs2-DMS_Pbs2-del	Pbs2	MTX	0	Sho1	P	Pbs2-DMS_Pbs2-del	Non-Syn	-0.198825	12	-0.470206	0.0443687	0.026487	776	0.004	**	0.012	*
103	Pbs2_MTX_0_Sho1_Pbs2-DMS_Pbs2-del	Pbs2	MTX	0	Sho1	Q	Pbs2-DMS_Pbs2-del	Non-Syn	-0.168133	6	-0.389358	0.0571967	0.0338337	868	0.607	ns	0.571	ns
103	Pbs2_MTX_0_Sho1_Pbs2-DMS_Pbs2-del	Pbs2	MTX	0	Sho1	R	Pbs2-DMS_Pbs2-del	Non-Syn	-0.149799	18	-0.358638	0.0530846	0.0298713	511	0.649	ns	0.781	ns
103	Pbs2_MTX_0_Sho1_Pbs2-DMS_Pbs2-del	Pbs2	MTX	0	Sho1	S	Pbs2-DMS_Pbs2-del	Syn	-0.178513	15	-0.415769	0.0411455	0.0245033	413	NA	ns	NA	ns
103	Pbs2_MTX_0_Sho1_Pbs2-DMS_Pbs2-del	Pbs2	MTX	0	Sho1	S	Pbs2-DMS_Pbs2-del	WT	-1.352e-16	3	0	0	2.07037e-16	2233.73	NA	ns	NA	ns
103	Pbs2_MTX_0_Sho1_Pbs2-DMS_Pbs2-del	Pbs2	MTX	0	Sho1	T	Pbs2-DMS_Pbs2-del	Non-Syn	-0.199616	12	-0.439962	0.0402086	0.0228493	498	0.018	*	0.025	*
103	Pbs2_MTX_0_Sho1_Pbs2-DMS_Pbs2-del	Pbs2	MTX	0	Sho1	V	Pbs2-DMS_Pbs2-del	Non-Syn	-0.193038	12	-0.446836	0.0428616	0.0262036	961	0.023	*	0.04	*
103	Pbs2_MTX_0_Sho1_Pbs2-DMS_Pbs2-del	Pbs2	MTX	0	Sho1	W	Pbs2-DMS_Pbs2-del	Non-Syn	-0.1915	3	-0.443472	0.0550455	0.0367227	1262	0.152	ns	0.196	ns
103	Pbs2_MTX_0_Sho1_Pbs2-DMS_Pbs2-del	Pbs2	MTX	0	Sho1	Y	Pbs2-DMS_Pbs2-del	Non-Syn	-0.167998	6	-0.40221	0.037814	0.0242191	1175	0.51	ns	0.519	ns
103	Pbs2_MTX_1_Hog1_Pbs2-DMS_Pbs2-del	Pbs2	MTX	1	Hog1	*	Pbs2-DMS_Pbs2-del	STOP	-0.429563	9	-1.21747	0.146694	0.0550703	484	1.73e-05	****	1.76e-05	****
103	Pbs2_MTX_1_Hog1_Pbs2-DMS_Pbs2-del	Pbs2	MTX	1	Hog1	A	Pbs2-DMS_Pbs2-del	Non-Syn	0.00286781	12	0.00789059	0.0425452	0.0155737	516	0.395	ns	0.394	ns
103	Pbs2_MTX_1_Hog1_Pbs2-DMS_Pbs2-del	Pbs2	MTX	1	Hog1	C	Pbs2-DMS_Pbs2-del	Non-Syn	-0.00690438	6	-0.019227	0.0144514	0.00529778	970	0.984	ns	0.986	ns
103	Pbs2_MTX_1_Hog1_Pbs2-DMS_Pbs2-del	Pbs2	MTX	1	Hog1	D	Pbs2-DMS_Pbs2-del	Non-Syn	-0.0104599	6	-0.0286756	0.0360902	0.0129031	1014	0.773	ns	0.77	ns
103	Pbs2_MTX_1_Hog1_Pbs2-DMS_Pbs2-del	Pbs2	MTX	1	Hog1	E	Pbs2-DMS_Pbs2-del	Non-Syn	-0.0134896	6	-0.037368	0.0234607	0.00818113	1744	0.455	ns	0.448	ns
103	Pbs2_MTX_1_Hog1_Pbs2-DMS_Pbs2-del	Pbs2	MTX	1	Hog1	F	Pbs2-DMS_Pbs2-del	Non-Syn	0.00331127	6	0.00907166	0.0292973	0.0105544	1028	0.516	ns	0.51	ns
103	Pbs2_MTX_1_Hog1_Pbs2-DMS_Pbs2-del	Pbs2	MTX	1	Hog1	G	Pbs2-DMS_Pbs2-del	Non-Syn	-0.00594097	12	-0.0165866	0.0271273	0.00989163	1272	0.821	ns	0.829	ns
103	Pbs2_MTX_1_Hog1_Pbs2-DMS_Pbs2-del	Pbs2	MTX	1	Hog1	H	Pbs2-DMS_Pbs2-del	Non-Syn	-0.00118184	6	-0.00335581	0.0241727	0.00884837	597	0.699	ns	0.695	ns
103	Pbs2_MTX_1_Hog1_Pbs2-DMS_Pbs2-del	Pbs2	MTX	1	Hog1	I	Pbs2-DMS_Pbs2-del	Non-Syn	-0.043682	9	-0.117909	0.0295155	0.00985302	949	0.001	**	0.001	**
103	Pbs2_MTX_1_Hog1_Pbs2-DMS_Pbs2-del	Pbs2	MTX	1	Hog1	K	Pbs2-DMS_Pbs2-del	Non-Syn	-0.0107927	6	-0.0298115	0.0140339	0.00505162	875	0.793	ns	0.796	ns
103	Pbs2_MTX_1_Hog1_Pbs2-DMS_Pbs2-del	Pbs2	MTX	1	Hog1	L	Pbs2-DMS_Pbs2-del	Non-Syn	-0.013929	18	-0.0379547	0.0237898	0.00856097	782	0.349	ns	0.349	ns
103	Pbs2_MTX_1_Hog1_Pbs2-DMS_Pbs2-del	Pbs2	MTX	1	Hog1	M	Pbs2-DMS_Pbs2-del	Non-Syn	-0.00699695	3	-0.0188865	0.0236831	0.00839555	1453	0.984	ns	0.985	ns
103	Pbs2_MTX_1_Hog1_Pbs2-DMS_Pbs2-del	Pbs2	MTX	1	Hog1	N	Pbs2-DMS_Pbs2-del	Non-Syn	-0.00274491	6	-0.00774548	0.0244287	0.00890056	473	0.912	ns	0.916	ns
103	Pbs2_MTX_1_Hog1_Pbs2-DMS_Pbs2-del	Pbs2	MTX	1	Hog1	P	Pbs2-DMS_Pbs2-del	Non-Syn	-0.00245741	12	-0.00684523	0.0227153	0.00829216	911	0.93	ns	0.925	ns
103	Pbs2_MTX_1_Hog1_Pbs2-DMS_Pbs2-del	Pbs2	MTX	1	Hog1	Q	Pbs2-DMS_Pbs2-del	Non-Syn	-0.00381297	6	-0.0102922	0.0594563	0.0210298	896	0.928	ns	0.925	ns
103	Pbs2_MTX_1_Hog1_Pbs2-DMS_Pbs2-del	Pbs2	MTX	1	Hog1	R	Pbs2-DMS_Pbs2-del	Non-Syn	-0.00266201	18	-0.00736175	0.150567	0.0532011	538	0.788	ns	0.788	ns
103	Pbs2_MTX_1_Hog1_Pbs2-DMS_Pbs2-del	Pbs2	MTX	1	Hog1	S	Pbs2-DMS_Pbs2-del	Syn	-0.00403314	15	-0.0110969	0.0301137	0.0107688	510	NA	ns	NA	ns
103	Pbs2_MTX_1_Hog1_Pbs2-DMS_Pbs2-del	Pbs2	MTX	1	Hog1	S	Pbs2-DMS_Pbs2-del	WT	-5.12554e-17	3	0	0	1.92564e-16	1925.98	NA	ns	NA	ns
103	Pbs2_MTX_1_Hog1_Pbs2-DMS_Pbs2-del	Pbs2	MTX	1	Hog1	T	Pbs2-DMS_Pbs2-del	Non-Syn	-0.00223338	12	-0.00610898	0.0233231	0.0083458	482	0.856	ns	0.852	ns
103	Pbs2_MTX_1_Hog1_Pbs2-DMS_Pbs2-del	Pbs2	MTX	1	Hog1	V	Pbs2-DMS_Pbs2-del	Non-Syn	-0.0264414	12	-0.0727517	0.0361306	0.0132514	1131	0.027	*	0.027	*
103	Pbs2_MTX_1_Hog1_Pbs2-DMS_Pbs2-del	Pbs2	MTX	1	Hog1	W	Pbs2-DMS_Pbs2-del	Non-Syn	-0.0016285	3	-0.00439573	0.0219843	0.00791622	1247	0.865	ns	0.865	ns
103	Pbs2_MTX_1_Hog1_Pbs2-DMS_Pbs2-del	Pbs2	MTX	1	Hog1	Y	Pbs2-DMS_Pbs2-del	Non-Syn	-0.00576053	6	-0.015735	0.0176879	0.00636909	1325	0.865	ns	0.858	ns
103	Pbs2_MTX_1_Sho1_Pbs2-DMS_Pbs2-del	Pbs2	MTX	1	Sho1	*	Pbs2-DMS_Pbs2-del	STOP	-0.423142	9	-1.16667	0.128886	0.0463475	439	6.9e-06	****	6.9e-06	****
103	Pbs2_MTX_1_Sho1_Pbs2-DMS_Pbs2-del	Pbs2	MTX	1	Sho1	A	Pbs2-DMS_Pbs2-del	Non-Syn	0.0147396	12	0.0392439	0.0654615	0.0237916	465	0.488	ns	0.494	ns
103	Pbs2_MTX_1_Sho1_Pbs2-DMS_Pbs2-del	Pbs2	MTX	1	Sho1	C	Pbs2-DMS_Pbs2-del	Non-Syn	0.00304644	6	0.00795818	0.0856244	0.0309749	878	0.687	ns	0.689	ns
103	Pbs2_MTX_1_Sho1_Pbs2-DMS_Pbs2-del	Pbs2	MTX	1	Sho1	D	Pbs2-DMS_Pbs2-del	Non-Syn	-0.0302148	6	-0.0798196	0.0616055	0.0229998	993	0.241	ns	0.232	ns
103	Pbs2_MTX_1_Sho1_Pbs2-DMS_Pbs2-del	Pbs2	MTX	1	Sho1	E	Pbs2-DMS_Pbs2-del	Non-Syn	-0.0239074	6	-0.0632309	0.0581452	0.0216037	1386	0.333	ns	0.322	ns
103	Pbs2_MTX_1_Sho1_Pbs2-DMS_Pbs2-del	Pbs2	MTX	1	Sho1	F	Pbs2-DMS_Pbs2-del	Non-Syn	0.00175582	6	0.00480655	0.0513925	0.0191605	1040	0.943	ns	0.935	ns
103	Pbs2_MTX_1_Sho1_Pbs2-DMS_Pbs2-del	Pbs2	MTX	1	Sho1	G	Pbs2-DMS_Pbs2-del	Non-Syn	0.00183038	12	0.00452803	0.0679264	0.0247134	1036	0.837	ns	0.844	ns
103	Pbs2_MTX_1_Sho1_Pbs2-DMS_Pbs2-del	Pbs2	MTX	1	Sho1	H	Pbs2-DMS_Pbs2-del	Non-Syn	0.000497046	6	0.000793735	0.0676121	0.0248707	598	0.963	ns	0.96	ns
103	Pbs2_MTX_1_Sho1_Pbs2-DMS_Pbs2-del	Pbs2	MTX	1	Sho1	I	Pbs2-DMS_Pbs2-del	Non-Syn	-0.0409726	9	-0.105986	0.0561853	0.0209554	832	0.013	*	0.013	*
103	Pbs2_MTX_1_Sho1_Pbs2-DMS_Pbs2-del	Pbs2	MTX	1	Sho1	K	Pbs2-DMS_Pbs2-del	Non-Syn	0.00930136	6	0.0237513	0.0686231	0.02458	793	0.402	ns	0.404	ns
103	Pbs2_MTX_1_Sho1_Pbs2-DMS_Pbs2-del	Pbs2	MTX	1	Sho1	L	Pbs2-DMS_Pbs2-del	Non-Syn	-0.0113821	18	-0.0290646	0.0678019	0.0248035	667	0.431	ns	0.411	ns
103	Pbs2_MTX_1_Sho1_Pbs2-DMS_Pbs2-del	Pbs2	MTX	1	Sho1	M	Pbs2-DMS_Pbs2-del	Non-Syn	-0.00436539	3	-0.0111472	0.0919224	0.033261	1256	0.841	ns	0.833	ns
103	Pbs2_MTX_1_Sho1_Pbs2-DMS_Pbs2-del	Pbs2	MTX	1	Sho1	N	Pbs2-DMS_Pbs2-del	Non-Syn	-0.00240405	6	-0.00658108	0.0527666	0.0195583	428	0.943	ns	0.929	ns
103	Pbs2_MTX_1_Sho1_Pbs2-DMS_Pbs2-del	Pbs2	MTX	1	Sho1	P	Pbs2-DMS_Pbs2-del	Non-Syn	-0.00512315	12	-0.0130821	0.0514008	0.0187591	776	0.901	ns	0.9	ns
103	Pbs2_MTX_1_Sho1_Pbs2-DMS_Pbs2-del	Pbs2	MTX	1	Sho1	Q	Pbs2-DMS_Pbs2-del	Non-Syn	0.016927	6	0.0449969	0.077475	0.0281135	868	0.653	ns	0.658	ns
103	Pbs2_MTX_1_Sho1_Pbs2-DMS_Pbs2-del	Pbs2	MTX	1	Sho1	R	Pbs2-DMS_Pbs2-del	Non-Syn	0.0156063	18	0.0413074	0.0562348	0.0201628	511	0.115	ns	0.111	ns
103	Pbs2_MTX_1_Sho1_Pbs2-DMS_Pbs2-del	Pbs2	MTX	1	Sho1	S	Pbs2-DMS_Pbs2-del	Syn	0.00935666	15	0.0238925	0.066268	0.0241388	413	NA	ns	NA	ns
103	Pbs2_MTX_1_Sho1_Pbs2-DMS_Pbs2-del	Pbs2	MTX	1	Sho1	S	Pbs2-DMS_Pbs2-del	WT	-4.6656e-17	3	0	0	1.87588e-16	2233.73	NA	ns	NA	ns
103	Pbs2_MTX_1_Sho1_Pbs2-DMS_Pbs2-del	Pbs2	MTX	1	Sho1	T	Pbs2-DMS_Pbs2-del	Non-Syn	0.00437705	12	0.0119051	0.0603712	0.022056	498	0.725	ns	0.736	ns
103	Pbs2_MTX_1_Sho1_Pbs2-DMS_Pbs2-del	Pbs2	MTX	1	Sho1	V	Pbs2-DMS_Pbs2-del	Non-Syn	-0.00926309	12	-0.0242253	0.0587546	0.0215355	961	0.787	ns	0.77	ns
103	Pbs2_MTX_1_Sho1_Pbs2-DMS_Pbs2-del	Pbs2	MTX	1	Sho1	W	Pbs2-DMS_Pbs2-del	Non-Syn	-0.0246964	3	-0.0630629	0.0500991	0.0186263	1262	0.462	ns	0.465	ns
103	Pbs2_MTX_1_Sho1_Pbs2-DMS_Pbs2-del	Pbs2	MTX	1	Sho1	Y	Pbs2-DMS_Pbs2-del	Non-Syn	-0.0169233	6	-0.0448218	0.0647713	0.0237487	1175	0.695	ns	0.677	ns
104	Pbs2_DMSO_1_Hog1_Pbs2-DMS_Pbs2-del	Pbs2	DMSO	1	Hog1	*	Pbs2-DMS_Pbs2-del	STOP	-0.276013	5	-0.996567	0.291902	0.0719125	24	0.003	**	0.003	**
104	Pbs2_DMSO_1_Hog1_Pbs2-DMS_Pbs2-del	Pbs2	DMSO	1	Hog1	A	Pbs2-DMS_Pbs2-del	Non-Syn	-0.00394926	9	-0.0142591	0.0768147	0.021862	82	0.878	ns	0.888	ns
104	Pbs2_DMSO_1_Hog1_Pbs2-DMS_Pbs2-del	Pbs2	DMSO	1	Hog1	C	Pbs2-DMS_Pbs2-del	Non-Syn	0.011104	3	0.0452124	0.0689504	0.0193671	222	0.65	ns	0.667	ns
104	Pbs2_DMSO_1_Hog1_Pbs2-DMS_Pbs2-del	Pbs2	DMSO	1	Hog1	D	Pbs2-DMS_Pbs2-del	Non-Syn	1.40626e-05	6	0.000258132	0.0364985	0.0102278	71	0.994	ns	0.984	ns
104	Pbs2_DMSO_1_Hog1_Pbs2-DMS_Pbs2-del	Pbs2	DMSO	1	Hog1	E	Pbs2-DMS_Pbs2-del	Non-Syn	-0.0035167	3	-0.0126973	0.0392162	0.0103959	195	0.968	ns	0.969	ns
104	Pbs2_DMSO_1_Hog1_Pbs2-DMS_Pbs2-del	Pbs2	DMSO	1	Hog1	F	Pbs2-DMS_Pbs2-del	Non-Syn	-0.00534775	6	-0.0183608	0.0323639	0.00869505	378	0.968	ns	0.993	ns
104	Pbs2_DMSO_1_Hog1_Pbs2-DMS_Pbs2-del	Pbs2	DMSO	1	Hog1	G	Pbs2-DMS_Pbs2-del	Non-Syn	0.00151269	12	0.00546171	0.0919339	0.0263251	99	0.959	ns	0.964	ns
104	Pbs2_DMSO_1_Hog1_Pbs2-DMS_Pbs2-del	Pbs2	DMSO	1	Hog1	H	Pbs2-DMS_Pbs2-del	Non-Syn	0.0174726	3	0.0630864	0.0134799	0.00518669	79	0.159	ns	0.166	ns
104	Pbs2_DMSO_1_Hog1_Pbs2-DMS_Pbs2-del	Pbs2	DMSO	1	Hog1	I	Pbs2-DMS_Pbs2-del	Non-Syn	0.00476072	6	0.018285	0.0253208	0.00676424	49	0.609	ns	0.621	ns
104	Pbs2_DMSO_1_Hog1_Pbs2-DMS_Pbs2-del	Pbs2	DMSO	1	Hog1	K	Pbs2-DMS_Pbs2-del	Non-Syn	-0.0129806	3	-0.0441635	0.0760967	0.0209949	27	0.667	ns	0.66	ns
104	Pbs2_DMSO_1_Hog1_Pbs2-DMS_Pbs2-del	Pbs2	DMSO	1	Hog1	L	Pbs2-DMS_Pbs2-del	Non-Syn	-0.00656064	9	-0.0267132	0.67975	0.181924	57	0.707	ns	0.723	ns
104	Pbs2_DMSO_1_Hog1_Pbs2-DMS_Pbs2-del	Pbs2	DMSO	1	Hog1	M	Pbs2-DMS_Pbs2-del	Non-Syn	-0.00489464	3	-0.0176725	0.0515462	0.0150224	212	0.899	ns	0.887	ns
104	Pbs2_DMSO_1_Hog1_Pbs2-DMS_Pbs2-del	Pbs2	DMSO	1	Hog1	N	Pbs2-DMS_Pbs2-del	Non-Syn	0.0120779	3	0.0410924	0.0283275	0.00605731	134	0.229	ns	0.225	ns
104	Pbs2_DMSO_1_Hog1_Pbs2-DMS_Pbs2-del	Pbs2	DMSO	1	Hog1	P	Pbs2-DMS_Pbs2-del	Non-Syn	-0.00566178	6	-0.0192629	0.065548	0.0165536	43	0.965	ns	0.981	ns
104	Pbs2_DMSO_1_Hog1_Pbs2-DMS_Pbs2-del	Pbs2	DMSO	1	Hog1	Q	Pbs2-DMS_Pbs2-del	Non-Syn	0.000724755	6	0.00295102	0.0613259	0.0175663	81	0.926	ns	0.92	ns
104	Pbs2_DMSO_1_Hog1_Pbs2-DMS_Pbs2-del	Pbs2	DMSO	1	Hog1	R	Pbs2-DMS_Pbs2-del	Non-Syn	-0.00713977	11	-0.0290713	0.0758272	0.0204524	26	0.965	ns	0.96	ns
104	Pbs2_DMSO_1_Hog1_Pbs2-DMS_Pbs2-del	Pbs2	DMSO	1	Hog1	S	Pbs2-DMS_Pbs2-del	Syn	-0.0012135	12	-0.00386379	0.0649522	0.0169312	23	NA	ns	NA	ns
104	Pbs2_DMSO_1_Hog1_Pbs2-DMS_Pbs2-del	Pbs2	DMSO	1	Hog1	S	Pbs2-DMS_Pbs2-del	WT	0	3	0	0	1.11151e-16	1925.98	NA	ns	NA	ns
104	Pbs2_DMSO_1_Hog1_Pbs2-DMS_Pbs2-del	Pbs2	DMSO	1	Hog1	T	Pbs2-DMS_Pbs2-del	Non-Syn	0.00145147	9	0.0049383	0.089824	0.0246624	55	0.902	ns	0.89	ns
104	Pbs2_DMSO_1_Hog1_Pbs2-DMS_Pbs2-del	Pbs2	DMSO	1	Hog1	V	Pbs2-DMS_Pbs2-del	Non-Syn	0.0049921	6	0.0185014	0.0389981	0.0101839	107	0.377	ns	0.379	ns
104	Pbs2_DMSO_1_Hog1_Pbs2-DMS_Pbs2-del	Pbs2	DMSO	1	Hog1	W	Pbs2-DMS_Pbs2-del	Non-Syn	0.00176619	3	0.00719146	0.0255234	0.00740295	411	0.792	ns	0.765	ns
104	Pbs2_DMSO_1_Hog1_Pbs2-DMS_Pbs2-del	Pbs2	DMSO	1	Hog1	Y	Pbs2-DMS_Pbs2-del	Non-Syn	-0.00340629	6	-0.0131807	0.0670466	0.0185129	86	0.88	ns	0.863	ns
104	Pbs2_DMSO_1_Sho1_Pbs2-DMS_Pbs2-del	Pbs2	DMSO	1	Sho1	*	Pbs2-DMS_Pbs2-del	STOP	-0.271406	4	-0.956423	0.30389	0.0976166	25	0.012	*	0.012	*
104	Pbs2_DMSO_1_Sho1_Pbs2-DMS_Pbs2-del	Pbs2	DMSO	1	Sho1	A	Pbs2-DMS_Pbs2-del	Non-Syn	0.0106393	9	0.0357215	0.113705	0.0296804	86	0.996	ns	0.996	ns
104	Pbs2_DMSO_1_Sho1_Pbs2-DMS_Pbs2-del	Pbs2	DMSO	1	Sho1	C	Pbs2-DMS_Pbs2-del	Non-Syn	0.0102686	3	0.0338943	0.0552504	0.0139163	235	0.995	ns	0.993	ns
104	Pbs2_DMSO_1_Sho1_Pbs2-DMS_Pbs2-del	Pbs2	DMSO	1	Sho1	D	Pbs2-DMS_Pbs2-del	Non-Syn	0.0106765	5	0.0352409	0.100243	0.0251675	56	0.994	ns	0.982	ns
104	Pbs2_DMSO_1_Sho1_Pbs2-DMS_Pbs2-del	Pbs2	DMSO	1	Sho1	E	Pbs2-DMS_Pbs2-del	Non-Syn	0.0218116	3	0.0719954	0.110538	0.027938	144	0.994	ns	0.982	ns
104	Pbs2_DMSO_1_Sho1_Pbs2-DMS_Pbs2-del	Pbs2	DMSO	1	Sho1	F	Pbs2-DMS_Pbs2-del	Non-Syn	0.0181465	6	0.0620422	0.10994	0.0285309	250	0.994	ns	0.985	ns
104	Pbs2_DMSO_1_Sho1_Pbs2-DMS_Pbs2-del	Pbs2	DMSO	1	Sho1	G	Pbs2-DMS_Pbs2-del	Non-Syn	0.00624521	12	0.0213021	0.101775	0.0280154	52	0.995	ns	0.993	ns
104	Pbs2_DMSO_1_Sho1_Pbs2-DMS_Pbs2-del	Pbs2	DMSO	1	Sho1	H	Pbs2-DMS_Pbs2-del	Non-Syn	0.00427773	3	0.0148461	0.116824	0.0305917	69	0.996	ns	0.996	ns
104	Pbs2_DMSO_1_Sho1_Pbs2-DMS_Pbs2-del	Pbs2	DMSO	1	Sho1	I	Pbs2-DMS_Pbs2-del	Non-Syn	0.0058146	6	0.0196902	0.0838119	0.0218184	58	0.995	ns	0.993	ns
104	Pbs2_DMSO_1_Sho1_Pbs2-DMS_Pbs2-del	Pbs2	DMSO	1	Sho1	L	Pbs2-DMS_Pbs2-del	Non-Syn	0.00122441	9	0.00404152	0.756822	0.209636	67	0.779	ns	0.725	ns
104	Pbs2_DMSO_1_Sho1_Pbs2-DMS_Pbs2-del	Pbs2	DMSO	1	Sho1	M	Pbs2-DMS_Pbs2-del	Non-Syn	0.00115924	3	0.00382638	0.0713593	0.0183652	232	0.996	ns	0.993	ns
104	Pbs2_DMSO_1_Sho1_Pbs2-DMS_Pbs2-del	Pbs2	DMSO	1	Sho1	N	Pbs2-DMS_Pbs2-del	Non-Syn	0.0279576	3	0.0970285	0.138526	0.0383229	119	0.995	ns	0.993	ns
104	Pbs2_DMSO_1_Sho1_Pbs2-DMS_Pbs2-del	Pbs2	DMSO	1	Sho1	P	Pbs2-DMS_Pbs2-del	Non-Syn	-0.00303182	6	-0.00965359	0.180727	0.0476008	33	0.995	ns	0.993	ns
104	Pbs2_DMSO_1_Sho1_Pbs2-DMS_Pbs2-del	Pbs2	DMSO	1	Sho1	Q	Pbs2-DMS_Pbs2-del	Non-Syn	0.0168963	6	0.0624913	0.0334474	0.00861947	80	0.967	ns	0.934	ns
104	Pbs2_DMSO_1_Sho1_Pbs2-DMS_Pbs2-del	Pbs2	DMSO	1	Sho1	R	Pbs2-DMS_Pbs2-del	Non-Syn	0.00399858	10	0.0131984	0.126896	0.0333469	49	0.995	ns	0.993	ns
104	Pbs2_DMSO_1_Sho1_Pbs2-DMS_Pbs2-del	Pbs2	DMSO	1	Sho1	S	Pbs2-DMS_Pbs2-del	Syn	-0.00536782	12	-0.0195925	0.101384	0.0287128	21	NA	ns	NA	ns
104	Pbs2_DMSO_1_Sho1_Pbs2-DMS_Pbs2-del	Pbs2	DMSO	1	Sho1	S	Pbs2-DMS_Pbs2-del	WT	-4.14691e-17	3	0	0	1.63453e-16	2233.73	NA	ns	NA	ns
104	Pbs2_DMSO_1_Sho1_Pbs2-DMS_Pbs2-del	Pbs2	DMSO	1	Sho1	T	Pbs2-DMS_Pbs2-del	Non-Syn	0.0119414	9	0.0394158	0.0642465	0.0169602	67	0.995	ns	0.993	ns
104	Pbs2_DMSO_1_Sho1_Pbs2-DMS_Pbs2-del	Pbs2	DMSO	1	Sho1	V	Pbs2-DMS_Pbs2-del	Non-Syn	0.0151977	6	0.0527444	0.0888035	0.0242289	99	0.996	ns	0.993	ns
104	Pbs2_DMSO_1_Sho1_Pbs2-DMS_Pbs2-del	Pbs2	DMSO	1	Sho1	W	Pbs2-DMS_Pbs2-del	Non-Syn	0.00190561	3	0.00628999	0.116022	0.0296226	262	0.995	ns	0.993	ns
104	Pbs2_DMSO_1_Sho1_Pbs2-DMS_Pbs2-del	Pbs2	DMSO	1	Sho1	Y	Pbs2-DMS_Pbs2-del	Non-Syn	0.0024277	6	0.00768626	0.0847843	0.0223203	80	0.995	ns	0.993	ns
104	Pbs2_MTX_0_Hog1_Pbs2-DMS_Pbs2-del	Pbs2	MTX	0	Hog1	*	Pbs2-DMS_Pbs2-del	STOP	-0.514698	5	-1.15355	1.37729	0.376806	24	0.521	ns	0.555	ns
104	Pbs2_MTX_0_Hog1_Pbs2-DMS_Pbs2-del	Pbs2	MTX	0	Hog1	A	Pbs2-DMS_Pbs2-del	Non-Syn	-0.146738	9	-0.443729	0.446782	0.139733	82	0.875	ns	0.981	ns
104	Pbs2_MTX_0_Hog1_Pbs2-DMS_Pbs2-del	Pbs2	MTX	0	Hog1	C	Pbs2-DMS_Pbs2-del	Non-Syn	-0.107193	3	-0.434991	0.223619	0.0838697	222	0.985	ns	0.948	ns
104	Pbs2_MTX_0_Hog1_Pbs2-DMS_Pbs2-del	Pbs2	MTX	0	Hog1	D	Pbs2-DMS_Pbs2-del	Non-Syn	-0.104996	6	-0.437645	0.264106	0.110345	71	0.895	ns	0.865	ns
104	Pbs2_MTX_0_Hog1_Pbs2-DMS_Pbs2-del	Pbs2	MTX	0	Hog1	E	Pbs2-DMS_Pbs2-del	Non-Syn	-0.409902	3	-1.16122	0.55415	0.165934	195	0.124	ns	0.148	ns
104	Pbs2_MTX_0_Hog1_Pbs2-DMS_Pbs2-del	Pbs2	MTX	0	Hog1	F	Pbs2-DMS_Pbs2-del	Non-Syn	-0.124641	6	-0.492101	0.249619	0.090041	378	0.79	ns	0.933	ns
104	Pbs2_MTX_0_Hog1_Pbs2-DMS_Pbs2-del	Pbs2	MTX	0	Hog1	G	Pbs2-DMS_Pbs2-del	Non-Syn	-0.0878623	12	-0.356373	0.351309	0.125076	99	0.905	ns	0.972	ns
104	Pbs2_MTX_0_Hog1_Pbs2-DMS_Pbs2-del	Pbs2	MTX	0	Hog1	H	Pbs2-DMS_Pbs2-del	Non-Syn	-0.00437146	3	-0.021926	0.531099	0.185809	79	0.486	ns	0.57	ns
104	Pbs2_MTX_0_Hog1_Pbs2-DMS_Pbs2-del	Pbs2	MTX	0	Hog1	I	Pbs2-DMS_Pbs2-del	Non-Syn	-0.121071	6	-0.454488	0.230967	0.0926141	49	0.688	ns	0.726	ns
104	Pbs2_MTX_0_Hog1_Pbs2-DMS_Pbs2-del	Pbs2	MTX	0	Hog1	K	Pbs2-DMS_Pbs2-del	Non-Syn	-0.134507	3	-0.468431	0.140442	0.111169	27	0.725	ns	0.741	ns
104	Pbs2_MTX_0_Hog1_Pbs2-DMS_Pbs2-del	Pbs2	MTX	0	Hog1	L	Pbs2-DMS_Pbs2-del	Non-Syn	-0.192691	9	-0.494023	0.548078	0.238033	57	0.556	ns	0.62	ns
104	Pbs2_MTX_0_Hog1_Pbs2-DMS_Pbs2-del	Pbs2	MTX	0	Hog1	M	Pbs2-DMS_Pbs2-del	Non-Syn	-0.0723086	3	-0.251819	0.574334	0.160283	212	0.841	ns	0.684	ns
104	Pbs2_MTX_0_Hog1_Pbs2-DMS_Pbs2-del	Pbs2	MTX	0	Hog1	N	Pbs2-DMS_Pbs2-del	Non-Syn	-0.0928138	3	-0.465526	0.297515	0.124739	134	0.928	ns	0.952	ns
104	Pbs2_MTX_0_Hog1_Pbs2-DMS_Pbs2-del	Pbs2	MTX	0	Hog1	P	Pbs2-DMS_Pbs2-del	Non-Syn	-0.118243	6	-0.309343	0.405289	0.129705	43	0.976	ns	1	ns
104	Pbs2_MTX_0_Hog1_Pbs2-DMS_Pbs2-del	Pbs2	MTX	0	Hog1	Q	Pbs2-DMS_Pbs2-del	Non-Syn	-0.0852484	6	-0.391917	0.315823	0.129155	81	0.992	ns	0.991	ns
104	Pbs2_MTX_0_Hog1_Pbs2-DMS_Pbs2-del	Pbs2	MTX	0	Hog1	R	Pbs2-DMS_Pbs2-del	Non-Syn	-0.0745464	11	-0.259613	0.471806	0.181868	26	0.767	ns	0.916	ns
104	Pbs2_MTX_0_Hog1_Pbs2-DMS_Pbs2-del	Pbs2	MTX	0	Hog1	S	Pbs2-DMS_Pbs2-del	Syn	-0.00819854	12	-0.0279563	0.328771	0.107675	23	NA	ns	NA	ns
104	Pbs2_MTX_0_Hog1_Pbs2-DMS_Pbs2-del	Pbs2	MTX	0	Hog1	S	Pbs2-DMS_Pbs2-del	WT	-1.16845e-16	3	0	0	1.46652e-16	1925.98	NA	ns	NA	ns
104	Pbs2_MTX_0_Hog1_Pbs2-DMS_Pbs2-del	Pbs2	MTX	0	Hog1	T	Pbs2-DMS_Pbs2-del	Non-Syn	-0.207701	9	-0.593599	0.422255	0.102005	55	0.429	ns	0.511	ns
104	Pbs2_MTX_0_Hog1_Pbs2-DMS_Pbs2-del	Pbs2	MTX	0	Hog1	V	Pbs2-DMS_Pbs2-del	Non-Syn	-0.123293	6	-0.378281	0.363336	0.113775	107	0.79	ns	0.811	ns
104	Pbs2_MTX_0_Hog1_Pbs2-DMS_Pbs2-del	Pbs2	MTX	0	Hog1	W	Pbs2-DMS_Pbs2-del	Non-Syn	-0.113454	3	-0.24814	0.440676	0.0782177	411	0.979	ns	0.945	ns
104	Pbs2_MTX_0_Hog1_Pbs2-DMS_Pbs2-del	Pbs2	MTX	0	Hog1	Y	Pbs2-DMS_Pbs2-del	Non-Syn	-0.0374319	6	-0.157808	0.232732	0.0946508	86	0.496	ns	0.58	ns
104	Pbs2_MTX_0_Sho1_Pbs2-DMS_Pbs2-del	Pbs2	MTX	0	Sho1	*	Pbs2-DMS_Pbs2-del	STOP	-0.427252	4	-1.0059	0.111961	0.0584318	25	0.004	**	0.004	**
104	Pbs2_MTX_0_Sho1_Pbs2-DMS_Pbs2-del	Pbs2	MTX	0	Sho1	A	Pbs2-DMS_Pbs2-del	Non-Syn	-0.238382	9	-0.510183	0.111765	0.0562945	86	0.004	**	0.008	**
104	Pbs2_MTX_0_Sho1_Pbs2-DMS_Pbs2-del	Pbs2	MTX	0	Sho1	C	Pbs2-DMS_Pbs2-del	Non-Syn	-0.188209	3	-0.435852	0.0930644	0.0527686	235	0.335	ns	0.38	ns
104	Pbs2_MTX_0_Sho1_Pbs2-DMS_Pbs2-del	Pbs2	MTX	0	Sho1	D	Pbs2-DMS_Pbs2-del	Non-Syn	-0.21252	5	-0.454833	0.0789469	0.0347817	56	0.057	ns	0.053	ns
104	Pbs2_MTX_0_Sho1_Pbs2-DMS_Pbs2-del	Pbs2	MTX	0	Sho1	E	Pbs2-DMS_Pbs2-del	Non-Syn	-0.308702	3	-0.714888	0.0710684	0.0485315	144	0.012	*	0.014	*
104	Pbs2_MTX_0_Sho1_Pbs2-DMS_Pbs2-del	Pbs2	MTX	0	Sho1	F	Pbs2-DMS_Pbs2-del	Non-Syn	-0.158008	6	-0.365912	0.0758141	0.0403169	250	0.813	ns	0.923	ns
104	Pbs2_MTX_0_Sho1_Pbs2-DMS_Pbs2-del	Pbs2	MTX	0	Sho1	G	Pbs2-DMS_Pbs2-del	Non-Syn	-0.2086	12	-0.463404	0.108426	0.0530945	52	0.022	*	0.031	*
104	Pbs2_MTX_0_Sho1_Pbs2-DMS_Pbs2-del	Pbs2	MTX	0	Sho1	H	Pbs2-DMS_Pbs2-del	Non-Syn	-0.183093	3	-0.394767	0.0385724	0.0222974	69	0.83	ns	0.782	ns
104	Pbs2_MTX_0_Sho1_Pbs2-DMS_Pbs2-del	Pbs2	MTX	0	Sho1	I	Pbs2-DMS_Pbs2-del	Non-Syn	-0.176851	6	-0.416134	0.0784311	0.0442531	58	0.252	ns	0.288	ns
104	Pbs2_MTX_0_Sho1_Pbs2-DMS_Pbs2-del	Pbs2	MTX	0	Sho1	L	Pbs2-DMS_Pbs2-del	Non-Syn	-0.211171	9	-0.451947	0.50192	0.217513	67	0.037	*	0.033	*
104	Pbs2_MTX_0_Sho1_Pbs2-DMS_Pbs2-del	Pbs2	MTX	0	Sho1	M	Pbs2-DMS_Pbs2-del	Non-Syn	-0.21702	3	-0.478036	0.0177289	0.0105475	232	0.074	ns	0.103	ns
104	Pbs2_MTX_0_Sho1_Pbs2-DMS_Pbs2-del	Pbs2	MTX	0	Sho1	N	Pbs2-DMS_Pbs2-del	Non-Syn	-0.210336	3	-0.490468	0.0483107	0.0254379	119	0.129	ns	0.155	ns
104	Pbs2_MTX_0_Sho1_Pbs2-DMS_Pbs2-del	Pbs2	MTX	0	Sho1	P	Pbs2-DMS_Pbs2-del	Non-Syn	-0.225524	6	-0.510069	0.110503	0.0551331	33	0.023	*	0.034	*
104	Pbs2_MTX_0_Sho1_Pbs2-DMS_Pbs2-del	Pbs2	MTX	0	Sho1	Q	Pbs2-DMS_Pbs2-del	Non-Syn	-0.199359	6	-0.453419	0.0556106	0.028907	80	0.114	ns	0.146	ns
104	Pbs2_MTX_0_Sho1_Pbs2-DMS_Pbs2-del	Pbs2	MTX	0	Sho1	R	Pbs2-DMS_Pbs2-del	Non-Syn	-0.19066	10	-0.408049	0.339999	0.147547	49	0.115	ns	0.104	ns
104	Pbs2_MTX_0_Sho1_Pbs2-DMS_Pbs2-del	Pbs2	MTX	0	Sho1	S	Pbs2-DMS_Pbs2-del	Syn	-0.011943	12	-0.0283469	0.254018	0.112608	21	NA	ns	NA	ns
104	Pbs2_MTX_0_Sho1_Pbs2-DMS_Pbs2-del	Pbs2	MTX	0	Sho1	S	Pbs2-DMS_Pbs2-del	WT	-1.352e-16	3	0	0	2.07037e-16	2233.73	NA	ns	NA	ns
104	Pbs2_MTX_0_Sho1_Pbs2-DMS_Pbs2-del	Pbs2	MTX	0	Sho1	T	Pbs2-DMS_Pbs2-del	Non-Syn	-0.171354	9	-0.396818	0.0828626	0.042218	67	0.306	ns	0.351	ns
104	Pbs2_MTX_0_Sho1_Pbs2-DMS_Pbs2-del	Pbs2	MTX	0	Sho1	V	Pbs2-DMS_Pbs2-del	Non-Syn	-0.176609	6	-0.413317	0.0813402	0.0362722	99	0.376	ns	0.38	ns
104	Pbs2_MTX_0_Sho1_Pbs2-DMS_Pbs2-del	Pbs2	MTX	0	Sho1	W	Pbs2-DMS_Pbs2-del	Non-Syn	-0.207341	3	-0.480157	0.056363	0.034007	262	0.219	ns	0.261	ns
104	Pbs2_MTX_0_Sho1_Pbs2-DMS_Pbs2-del	Pbs2	MTX	0	Sho1	Y	Pbs2-DMS_Pbs2-del	Non-Syn	-0.0828138	6	-0.190252	0.168636	0.0785009	80	0.162	ns	0.168	ns
104	Pbs2_MTX_1_Hog1_Pbs2-DMS_Pbs2-del	Pbs2	MTX	1	Hog1	*	Pbs2-DMS_Pbs2-del	STOP	-0.349025	5	-0.989209	0.188416	0.0690439	24	0.002	**	0.002	**
104	Pbs2_MTX_1_Hog1_Pbs2-DMS_Pbs2-del	Pbs2	MTX	1	Hog1	A	Pbs2-DMS_Pbs2-del	Non-Syn	-0.00853252	9	-0.0234767	0.0732501	0.027003	82	0.334	ns	0.337	ns
104	Pbs2_MTX_1_Hog1_Pbs2-DMS_Pbs2-del	Pbs2	MTX	1	Hog1	C	Pbs2-DMS_Pbs2-del	Non-Syn	-0.010377	3	-0.0294106	0.0465203	0.0170851	222	0.93	ns	0.928	ns
104	Pbs2_MTX_1_Hog1_Pbs2-DMS_Pbs2-del	Pbs2	MTX	1	Hog1	D	Pbs2-DMS_Pbs2-del	Non-Syn	-0.0108509	6	-0.0298556	0.0283112	0.0100486	71	0.748	ns	0.749	ns
104	Pbs2_MTX_1_Hog1_Pbs2-DMS_Pbs2-del	Pbs2	MTX	1	Hog1	E	Pbs2-DMS_Pbs2-del	Non-Syn	-0.0747092	3	-0.211741	0.0230204	0.00939083	195	0.049	*	0.049	*
104	Pbs2_MTX_1_Hog1_Pbs2-DMS_Pbs2-del	Pbs2	MTX	1	Hog1	F	Pbs2-DMS_Pbs2-del	Non-Syn	-0.00827622	6	-0.0225883	0.0140877	0.00504827	378	0.646	ns	0.646	ns
104	Pbs2_MTX_1_Hog1_Pbs2-DMS_Pbs2-del	Pbs2	MTX	1	Hog1	G	Pbs2-DMS_Pbs2-del	Non-Syn	-0.00355697	12	-0.00992384	0.0775374	0.0280941	99	0.666	ns	0.663	ns
104	Pbs2_MTX_1_Hog1_Pbs2-DMS_Pbs2-del	Pbs2	MTX	1	Hog1	H	Pbs2-DMS_Pbs2-del	Non-Syn	0.0253869	3	0.0719518	0.069213	0.0252264	79	0.06	ns	0.059	ns
104	Pbs2_MTX_1_Hog1_Pbs2-DMS_Pbs2-del	Pbs2	MTX	1	Hog1	I	Pbs2-DMS_Pbs2-del	Non-Syn	-0.0236072	6	-0.0650713	0.0568464	0.0206902	49	0.164	ns	0.166	ns
104	Pbs2_MTX_1_Hog1_Pbs2-DMS_Pbs2-del	Pbs2	MTX	1	Hog1	K	Pbs2-DMS_Pbs2-del	Non-Syn	-0.0350061	3	-0.0992148	0.0950929	0.034544	27	0.637	ns	0.652	ns
104	Pbs2_MTX_1_Hog1_Pbs2-DMS_Pbs2-del	Pbs2	MTX	1	Hog1	L	Pbs2-DMS_Pbs2-del	Non-Syn	-0.0131223	9	-0.0371914	0.523482	0.188714	57	0.479	ns	0.476	ns
104	Pbs2_MTX_1_Hog1_Pbs2-DMS_Pbs2-del	Pbs2	MTX	1	Hog1	M	Pbs2-DMS_Pbs2-del	Non-Syn	-0.00484238	3	-0.0130708	0.112766	0.0400693	212	0.773	ns	0.772	ns
104	Pbs2_MTX_1_Hog1_Pbs2-DMS_Pbs2-del	Pbs2	MTX	1	Hog1	N	Pbs2-DMS_Pbs2-del	Non-Syn	-0.00382266	3	-0.0108342	0.0107004	0.00388905	134	0.84	ns	0.843	ns
104	Pbs2_MTX_1_Hog1_Pbs2-DMS_Pbs2-del	Pbs2	MTX	1	Hog1	P	Pbs2-DMS_Pbs2-del	Non-Syn	-0.0122244	6	-0.0329966	0.0904936	0.0326228	43	0.984	ns	0.986	ns
104	Pbs2_MTX_1_Hog1_Pbs2-DMS_Pbs2-del	Pbs2	MTX	1	Hog1	Q	Pbs2-DMS_Pbs2-del	Non-Syn	-0.0225205	6	-0.062387	0.029044	0.0102712	81	0.211	ns	0.211	ns
104	Pbs2_MTX_1_Hog1_Pbs2-DMS_Pbs2-del	Pbs2	MTX	1	Hog1	R	Pbs2-DMS_Pbs2-del	Non-Syn	-0.0362402	11	-0.102712	0.228954	0.0826577	26	0.045	*	0.046	*
104	Pbs2_MTX_1_Hog1_Pbs2-DMS_Pbs2-del	Pbs2	MTX	1	Hog1	S	Pbs2-DMS_Pbs2-del	Syn	-0.00269602	12	-0.00741791	0.0393205	0.0144632	23	NA	ns	NA	ns
104	Pbs2_MTX_1_Hog1_Pbs2-DMS_Pbs2-del	Pbs2	MTX	1	Hog1	S	Pbs2-DMS_Pbs2-del	WT	-5.12554e-17	3	0	0	1.92564e-16	1925.98	NA	ns	NA	ns
104	Pbs2_MTX_1_Hog1_Pbs2-DMS_Pbs2-del	Pbs2	MTX	1	Hog1	T	Pbs2-DMS_Pbs2-del	Non-Syn	-0.00655889	9	-0.0177041	0.0623603	0.0221575	55	0.798	ns	0.8	ns
104	Pbs2_MTX_1_Hog1_Pbs2-DMS_Pbs2-del	Pbs2	MTX	1	Hog1	V	Pbs2-DMS_Pbs2-del	Non-Syn	-0.0133317	6	-0.0372975	0.0313573	0.011478	107	0.443	ns	0.437	ns
104	Pbs2_MTX_1_Hog1_Pbs2-DMS_Pbs2-del	Pbs2	MTX	1	Hog1	W	Pbs2-DMS_Pbs2-del	Non-Syn	-0.0151491	3	-0.0408911	0.0718258	0.02587	411	0.865	ns	0.852	ns
104	Pbs2_MTX_1_Hog1_Pbs2-DMS_Pbs2-del	Pbs2	MTX	1	Hog1	Y	Pbs2-DMS_Pbs2-del	Non-Syn	0.0118993	6	0.0337251	0.0466635	0.017124	86	0.113	ns	0.117	ns
104	Pbs2_MTX_1_Sho1_Pbs2-DMS_Pbs2-del	Pbs2	MTX	1	Sho1	*	Pbs2-DMS_Pbs2-del	STOP	-0.344187	4	-0.914791	0.150673	0.055471	25	0.004	**	0.004	**
104	Pbs2_MTX_1_Sho1_Pbs2-DMS_Pbs2-del	Pbs2	MTX	1	Sho1	A	Pbs2-DMS_Pbs2-del	Non-Syn	-0.019765	9	-0.0541066	0.127052	0.0464189	86	0.558	ns	0.547	ns
104	Pbs2_MTX_1_Sho1_Pbs2-DMS_Pbs2-del	Pbs2	MTX	1	Sho1	C	Pbs2-DMS_Pbs2-del	Non-Syn	0.0129898	3	0.0331699	0.0750555	0.0271783	235	0.847	ns	0.844	ns
104	Pbs2_MTX_1_Sho1_Pbs2-DMS_Pbs2-del	Pbs2	MTX	1	Sho1	D	Pbs2-DMS_Pbs2-del	Non-Syn	-0.0273718	5	-0.0698948	0.120003	0.0436184	56	0.383	ns	0.373	ns
104	Pbs2_MTX_1_Sho1_Pbs2-DMS_Pbs2-del	Pbs2	MTX	1	Sho1	E	Pbs2-DMS_Pbs2-del	Non-Syn	-0.0461499	3	-0.117845	0.143789	0.0523857	144	0.199	ns	0.184	ns
104	Pbs2_MTX_1_Sho1_Pbs2-DMS_Pbs2-del	Pbs2	MTX	1	Sho1	F	Pbs2-DMS_Pbs2-del	Non-Syn	0.00561773	6	0.0149848	0.106368	0.0384277	250	0.619	ns	0.614	ns
104	Pbs2_MTX_1_Sho1_Pbs2-DMS_Pbs2-del	Pbs2	MTX	1	Sho1	G	Pbs2-DMS_Pbs2-del	Non-Syn	-0.00552635	12	-0.0144535	0.0855476	0.0316069	52	0.954	ns	0.947	ns
104	Pbs2_MTX_1_Sho1_Pbs2-DMS_Pbs2-del	Pbs2	MTX	1	Sho1	H	Pbs2-DMS_Pbs2-del	Non-Syn	-0.00603861	3	-0.0154198	0.0498571	0.0181262	69	0.923	ns	0.925	ns
104	Pbs2_MTX_1_Sho1_Pbs2-DMS_Pbs2-del	Pbs2	MTX	1	Sho1	I	Pbs2-DMS_Pbs2-del	Non-Syn	-0.00213117	6	-0.00582242	0.0496569	0.0181246	58	0.968	ns	0.972	ns
104	Pbs2_MTX_1_Sho1_Pbs2-DMS_Pbs2-del	Pbs2	MTX	1	Sho1	L	Pbs2-DMS_Pbs2-del	Non-Syn	-0.00300631	9	-0.00822978	0.601333	0.225824	67	0.519	ns	0.521	ns
104	Pbs2_MTX_1_Sho1_Pbs2-DMS_Pbs2-del	Pbs2	MTX	1	Sho1	M	Pbs2-DMS_Pbs2-del	Non-Syn	-0.00622298	3	-0.0158906	0.0227878	0.0083296	232	0.825	ns	0.819	ns
104	Pbs2_MTX_1_Sho1_Pbs2-DMS_Pbs2-del	Pbs2	MTX	1	Sho1	N	Pbs2-DMS_Pbs2-del	Non-Syn	0.0322671	3	0.0883312	0.112875	0.0422666	119	0.753	ns	0.772	ns
104	Pbs2_MTX_1_Sho1_Pbs2-DMS_Pbs2-del	Pbs2	MTX	1	Sho1	P	Pbs2-DMS_Pbs2-del	Non-Syn	-0.0196674	6	-0.0511843	0.167737	0.0614073	33	0.388	ns	0.385	ns
104	Pbs2_MTX_1_Sho1_Pbs2-DMS_Pbs2-del	Pbs2	MTX	1	Sho1	Q	Pbs2-DMS_Pbs2-del	Non-Syn	-0.011745	6	-0.030181	0.104325	0.0380338	80	0.41	ns	0.404	ns
104	Pbs2_MTX_1_Sho1_Pbs2-DMS_Pbs2-del	Pbs2	MTX	1	Sho1	R	Pbs2-DMS_Pbs2-del	Non-Syn	-0.000388821	10	-0.000833414	0.351448	0.129444	49	0.647	ns	0.653	ns
104	Pbs2_MTX_1_Sho1_Pbs2-DMS_Pbs2-del	Pbs2	MTX	1	Sho1	S	Pbs2-DMS_Pbs2-del	Syn	0.00741086	12	0.0202872	0.0981242	0.0365893	21	NA	ns	NA	ns
104	Pbs2_MTX_1_Sho1_Pbs2-DMS_Pbs2-del	Pbs2	MTX	1	Sho1	S	Pbs2-DMS_Pbs2-del	WT	-4.6656e-17	3	0	0	1.87588e-16	2233.73	NA	ns	NA	ns
104	Pbs2_MTX_1_Sho1_Pbs2-DMS_Pbs2-del	Pbs2	MTX	1	Sho1	T	Pbs2-DMS_Pbs2-del	Non-Syn	-0.00744535	9	-0.0190119	0.0714937	0.0260777	67	0.697	ns	0.689	ns
104	Pbs2_MTX_1_Sho1_Pbs2-DMS_Pbs2-del	Pbs2	MTX	1	Sho1	V	Pbs2-DMS_Pbs2-del	Non-Syn	-0.00837481	6	-0.0231881	0.116245	0.0425183	99	0.943	ns	0.941	ns
104	Pbs2_MTX_1_Sho1_Pbs2-DMS_Pbs2-del	Pbs2	MTX	1	Sho1	W	Pbs2-DMS_Pbs2-del	Non-Syn	-0.017965	3	-0.0491791	0.114107	0.041884	262	0.901	ns	0.898	ns
104	Pbs2_MTX_1_Sho1_Pbs2-DMS_Pbs2-del	Pbs2	MTX	1	Sho1	Y	Pbs2-DMS_Pbs2-del	Non-Syn	0.00895637	6	0.0239862	0.0643497	0.0232371	80	0.645	ns	0.656	ns
105	Pbs2_DMSO_1_Hog1_Pbs2-DMS_Pbs2-del	Pbs2	DMSO	1	Hog1	*	Pbs2-DMS_Pbs2-del	STOP	-0.359627	6	-1.38094	0.270574	0.072073	62	0.000734	***	0.000745	***
105	Pbs2_DMSO_1_Hog1_Pbs2-DMS_Pbs2-del	Pbs2	DMSO	1	Hog1	A	Pbs2-DMS_Pbs2-del	Non-Syn	0.00383385	9	0.0130438	0.124002	0.0321192	30	0.424	ns	0.418	ns
105	Pbs2_DMSO_1_Hog1_Pbs2-DMS_Pbs2-del	Pbs2	DMSO	1	Hog1	C	Pbs2-DMS_Pbs2-del	Non-Syn	-0.00096137	6	-0.00327083	0.0224225	0.00575514	144	0.953	ns	0.95	ns
105	Pbs2_DMSO_1_Hog1_Pbs2-DMS_Pbs2-del	Pbs2	DMSO	1	Hog1	D	Pbs2-DMS_Pbs2-del	Non-Syn	-0.0123185	6	-0.0441627	0.0382377	0.0103649	237	0.616	ns	0.61	ns
105	Pbs2_DMSO_1_Hog1_Pbs2-DMS_Pbs2-del	Pbs2	DMSO	1	Hog1	E	Pbs2-DMS_Pbs2-del	Non-Syn	-0.00531814	6	-0.0212039	0.0667126	0.0182781	64	0.976	ns	0.984	ns
105	Pbs2_DMSO_1_Hog1_Pbs2-DMS_Pbs2-del	Pbs2	DMSO	1	Hog1	F	Pbs2-DMS_Pbs2-del	Non-Syn	0.00362918	3	0.0123474	0.0631889	0.0159732	213	0.756	ns	0.762	ns
105	Pbs2_DMSO_1_Hog1_Pbs2-DMS_Pbs2-del	Pbs2	DMSO	1	Hog1	G	Pbs2-DMS_Pbs2-del	Non-Syn	-0.00184283	12	-0.00626981	0.0402967	0.0107244	235	0.855	ns	0.852	ns
105	Pbs2_DMSO_1_Hog1_Pbs2-DMS_Pbs2-del	Pbs2	DMSO	1	Hog1	I	Pbs2-DMS_Pbs2-del	Non-Syn	0.000604635	9	0.00218309	0.0584557	0.0160325	105	0.861	ns	0.882	ns
105	Pbs2_DMSO_1_Hog1_Pbs2-DMS_Pbs2-del	Pbs2	DMSO	1	Hog1	K	Pbs2-DMS_Pbs2-del	Syn	0.000742112	3	0.00302169	0.0321893	0.00939578	263	NA	ns	NA	ns
105	Pbs2_DMSO_1_Hog1_Pbs2-DMS_Pbs2-del	Pbs2	DMSO	1	Hog1	K	Pbs2-DMS_Pbs2-del	WT	0	3	0	0	1.11151e-16	1925.98	NA	ns	NA	ns
105	Pbs2_DMSO_1_Hog1_Pbs2-DMS_Pbs2-del	Pbs2	DMSO	1	Hog1	L	Pbs2-DMS_Pbs2-del	Non-Syn	0.0112547	7	0.0382915	0.12658	0.0313388	46	0.647	ns	0.643	ns
105	Pbs2_DMSO_1_Hog1_Pbs2-DMS_Pbs2-del	Pbs2	DMSO	1	Hog1	M	Pbs2-DMS_Pbs2-del	Non-Syn	-0.00873269	3	-0.0355573	0.056349	0.0157962	196	0.861	ns	0.884	ns
105	Pbs2_DMSO_1_Hog1_Pbs2-DMS_Pbs2-del	Pbs2	DMSO	1	Hog1	N	Pbs2-DMS_Pbs2-del	Non-Syn	0.00648657	3	0.0234203	0.0196279	0.00480629	349	0.565	ns	0.596	ns
105	Pbs2_DMSO_1_Hog1_Pbs2-DMS_Pbs2-del	Pbs2	DMSO	1	Hog1	P	Pbs2-DMS_Pbs2-del	Non-Syn	0.0196052	3	0.0667021	0.11363	0.0305837	161	0.707	ns	0.706	ns
105	Pbs2_DMSO_1_Hog1_Pbs2-DMS_Pbs2-del	Pbs2	DMSO	1	Hog1	Q	Pbs2-DMS_Pbs2-del	Non-Syn	-0.00609634	6	-0.021305	0.0400455	0.0111276	191	0.943	ns	0.956	ns
105	Pbs2_DMSO_1_Hog1_Pbs2-DMS_Pbs2-del	Pbs2	DMSO	1	Hog1	R	Pbs2-DMS_Pbs2-del	Non-Syn	-0.00604977	13	-0.0218432	0.0974422	0.0266343	31	0.996	ns	0.994	ns
105	Pbs2_DMSO_1_Hog1_Pbs2-DMS_Pbs2-del	Pbs2	DMSO	1	Hog1	S	Pbs2-DMS_Pbs2-del	Non-Syn	0.00121468	15	0.00494586	0.071506	0.0199601	50	0.748	ns	0.769	ns
105	Pbs2_DMSO_1_Hog1_Pbs2-DMS_Pbs2-del	Pbs2	DMSO	1	Hog1	T	Pbs2-DMS_Pbs2-del	Non-Syn	-0.0104989	9	-0.03572	0.0662632	0.0173998	298	0.902	ns	0.901	ns
105	Pbs2_DMSO_1_Hog1_Pbs2-DMS_Pbs2-del	Pbs2	DMSO	1	Hog1	V	Pbs2-DMS_Pbs2-del	Non-Syn	0.00207652	12	0.00801882	0.0725578	0.0194653	29	0.998	ns	0.994	ns
105	Pbs2_DMSO_1_Hog1_Pbs2-DMS_Pbs2-del	Pbs2	DMSO	1	Hog1	W	Pbs2-DMS_Pbs2-del	Non-Syn	-0.0189557	3	-0.0771826	0.0215414	0.00683748	121	0.367	ns	0.379	ns
105	Pbs2_DMSO_1_Hog1_Pbs2-DMS_Pbs2-del	Pbs2	DMSO	1	Hog1	Y	Pbs2-DMS_Pbs2-del	Non-Syn	0.00506309	6	0.018305	0.0807217	0.0219582	70	0.85	ns	0.852	ns
105	Pbs2_DMSO_1_Sho1_Pbs2-DMS_Pbs2-del	Pbs2	DMSO	1	Sho1	*	Pbs2-DMS_Pbs2-del	STOP	-0.355102	6	-1.28004	0.260299	0.0832355	77	0.00067	***	0.000667	***
105	Pbs2_DMSO_1_Sho1_Pbs2-DMS_Pbs2-del	Pbs2	DMSO	1	Sho1	A	Pbs2-DMS_Pbs2-del	Non-Syn	0.0195619	9	0.0645694	0.111882	0.0317876	31	0.994	ns	0.985	ns
105	Pbs2_DMSO_1_Sho1_Pbs2-DMS_Pbs2-del	Pbs2	DMSO	1	Sho1	C	Pbs2-DMS_Pbs2-del	Non-Syn	0.0221412	6	0.0748947	0.0729091	0.0195432	116	0.994	ns	0.982	ns
105	Pbs2_DMSO_1_Sho1_Pbs2-DMS_Pbs2-del	Pbs2	DMSO	1	Sho1	D	Pbs2-DMS_Pbs2-del	Non-Syn	-0.000342842	6	-0.00153504	0.0916401	0.0244039	267	0.994	ns	0.993	ns
105	Pbs2_DMSO_1_Sho1_Pbs2-DMS_Pbs2-del	Pbs2	DMSO	1	Sho1	E	Pbs2-DMS_Pbs2-del	Non-Syn	0.0174472	6	0.0644724	0.0757431	0.0219997	47	0.995	ns	0.993	ns
105	Pbs2_DMSO_1_Sho1_Pbs2-DMS_Pbs2-del	Pbs2	DMSO	1	Sho1	F	Pbs2-DMS_Pbs2-del	Non-Syn	0.0036204	3	0.0125648	0.0622828	0.0164362	142	0.995	ns	0.993	ns
105	Pbs2_DMSO_1_Sho1_Pbs2-DMS_Pbs2-del	Pbs2	DMSO	1	Sho1	G	Pbs2-DMS_Pbs2-del	Non-Syn	0.009533	12	0.0322812	0.0907415	0.0231995	145	0.994	ns	0.985	ns
105	Pbs2_DMSO_1_Sho1_Pbs2-DMS_Pbs2-del	Pbs2	DMSO	1	Sho1	I	Pbs2-DMS_Pbs2-del	Non-Syn	0.00522627	9	0.0172508	0.087045	0.0230112	82	0.995	ns	0.993	ns
105	Pbs2_DMSO_1_Sho1_Pbs2-DMS_Pbs2-del	Pbs2	DMSO	1	Sho1	K	Pbs2-DMS_Pbs2-del	Syn	0.0125418	3	0.0413976	0.107893	0.026948	161	NA	ns	NA	ns
105	Pbs2_DMSO_1_Sho1_Pbs2-DMS_Pbs2-del	Pbs2	DMSO	1	Sho1	K	Pbs2-DMS_Pbs2-del	WT	-4.14691e-17	3	0	0	1.63453e-16	2233.73	NA	ns	NA	ns
105	Pbs2_DMSO_1_Sho1_Pbs2-DMS_Pbs2-del	Pbs2	DMSO	1	Sho1	L	Pbs2-DMS_Pbs2-del	Non-Syn	-0.0012062	6	-0.00406659	0.108307	0.0281968	122	0.995	ns	0.993	ns
105	Pbs2_DMSO_1_Sho1_Pbs2-DMS_Pbs2-del	Pbs2	DMSO	1	Sho1	M	Pbs2-DMS_Pbs2-del	Non-Syn	-0.00403889	3	-0.0133315	0.136244	0.0353895	160	0.995	ns	0.993	ns
105	Pbs2_DMSO_1_Sho1_Pbs2-DMS_Pbs2-del	Pbs2	DMSO	1	Sho1	N	Pbs2-DMS_Pbs2-del	Non-Syn	0.0150269	3	0.0496003	0.0449454	0.0125276	576	0.996	ns	0.993	ns
105	Pbs2_DMSO_1_Sho1_Pbs2-DMS_Pbs2-del	Pbs2	DMSO	1	Sho1	P	Pbs2-DMS_Pbs2-del	Non-Syn	0.0162932	3	0.0537803	0.119381	0.0304894	104	0.994	ns	0.985	ns
105	Pbs2_DMSO_1_Sho1_Pbs2-DMS_Pbs2-del	Pbs2	DMSO	1	Sho1	Q	Pbs2-DMS_Pbs2-del	Non-Syn	0.0048344	6	0.0164189	0.106265	0.0274482	208	0.995	ns	0.993	ns
105	Pbs2_DMSO_1_Sho1_Pbs2-DMS_Pbs2-del	Pbs2	DMSO	1	Sho1	R	Pbs2-DMS_Pbs2-del	Non-Syn	0.0182599	12	0.0667025	0.0817671	0.0218117	73	0.994	ns	0.985	ns
105	Pbs2_DMSO_1_Sho1_Pbs2-DMS_Pbs2-del	Pbs2	DMSO	1	Sho1	S	Pbs2-DMS_Pbs2-del	Non-Syn	0.013071	15	0.0453638	0.106596	0.0276688	36	0.866	ns	0.835	ns
105	Pbs2_DMSO_1_Sho1_Pbs2-DMS_Pbs2-del	Pbs2	DMSO	1	Sho1	T	Pbs2-DMS_Pbs2-del	Non-Syn	-0.00131144	9	-0.00455142	0.111996	0.0291892	209	0.995	ns	0.993	ns
105	Pbs2_DMSO_1_Sho1_Pbs2-DMS_Pbs2-del	Pbs2	DMSO	1	Sho1	V	Pbs2-DMS_Pbs2-del	Non-Syn	0.00194823	12	0.00676146	0.143599	0.0377549	31	0.996	ns	0.996	ns
105	Pbs2_DMSO_1_Sho1_Pbs2-DMS_Pbs2-del	Pbs2	DMSO	1	Sho1	W	Pbs2-DMS_Pbs2-del	Non-Syn	0.0205773	3	0.0804464	0.0463816	0.0136095	88	0.994	ns	0.985	ns
105	Pbs2_DMSO_1_Sho1_Pbs2-DMS_Pbs2-del	Pbs2	DMSO	1	Sho1	Y	Pbs2-DMS_Pbs2-del	Non-Syn	-0.00313953	6	-0.010888	0.0756071	0.0196221	68	0.994	ns	0.982	ns
105	Pbs2_MTX_0_Hog1_Pbs2-DMS_Pbs2-del	Pbs2	MTX	0	Hog1	*	Pbs2-DMS_Pbs2-del	STOP	-0.534424	6	-1.68433	1.29147	0.190025	62	0.003	**	0.002	**
105	Pbs2_MTX_0_Hog1_Pbs2-DMS_Pbs2-del	Pbs2	MTX	0	Hog1	A	Pbs2-DMS_Pbs2-del	Non-Syn	-0.113799	9	-0.42405	0.639853	0.132855	30	0.725	ns	0.796	ns
105	Pbs2_MTX_0_Hog1_Pbs2-DMS_Pbs2-del	Pbs2	MTX	0	Hog1	C	Pbs2-DMS_Pbs2-del	Non-Syn	-0.232728	6	-0.509012	0.697316	0.131255	144	0.496	ns	0.484	ns
105	Pbs2_MTX_0_Hog1_Pbs2-DMS_Pbs2-del	Pbs2	MTX	0	Hog1	D	Pbs2-DMS_Pbs2-del	Non-Syn	-0.178034	6	-0.456263	0.47939	0.110816	237	0.66	ns	0.751	ns
105	Pbs2_MTX_0_Hog1_Pbs2-DMS_Pbs2-del	Pbs2	MTX	0	Hog1	E	Pbs2-DMS_Pbs2-del	Non-Syn	-0.212253	6	-0.528809	0.402847	0.0887546	64	0.521	ns	0.569	ns
105	Pbs2_MTX_0_Hog1_Pbs2-DMS_Pbs2-del	Pbs2	MTX	0	Hog1	F	Pbs2-DMS_Pbs2-del	Non-Syn	-0.196901	3	-0.430652	0.700973	0.142964	213	0.841	ns	0.82	ns
105	Pbs2_MTX_0_Hog1_Pbs2-DMS_Pbs2-del	Pbs2	MTX	0	Hog1	G	Pbs2-DMS_Pbs2-del	Non-Syn	-0.221563	12	-0.5519	0.48332	0.114888	235	0.481	ns	0.513	ns
105	Pbs2_MTX_0_Hog1_Pbs2-DMS_Pbs2-del	Pbs2	MTX	0	Hog1	I	Pbs2-DMS_Pbs2-del	Non-Syn	-0.118444	9	-0.41249	0.45639	0.113969	105	0.979	ns	0.82	ns
105	Pbs2_MTX_0_Hog1_Pbs2-DMS_Pbs2-del	Pbs2	MTX	0	Hog1	K	Pbs2-DMS_Pbs2-del	Syn	-0.169001	3	-0.619922	0.0375917	0.0788437	263	NA	ns	NA	ns
105	Pbs2_MTX_0_Hog1_Pbs2-DMS_Pbs2-del	Pbs2	MTX	0	Hog1	K	Pbs2-DMS_Pbs2-del	WT	-1.16845e-16	3	0	0	1.46652e-16	1925.98	NA	ns	NA	ns
105	Pbs2_MTX_0_Hog1_Pbs2-DMS_Pbs2-del	Pbs2	MTX	0	Hog1	L	Pbs2-DMS_Pbs2-del	Non-Syn	-0.169584	7	-0.429583	0.562036	0.1706	46	0.757	ns	0.797	ns
105	Pbs2_MTX_0_Hog1_Pbs2-DMS_Pbs2-del	Pbs2	MTX	0	Hog1	M	Pbs2-DMS_Pbs2-del	Non-Syn	-0.238029	3	-0.563742	0.576735	0.136494	196	0.71	ns	0.726	ns
105	Pbs2_MTX_0_Hog1_Pbs2-DMS_Pbs2-del	Pbs2	MTX	0	Hog1	N	Pbs2-DMS_Pbs2-del	Non-Syn	-0.0980956	3	-0.21455	0.376181	0.0961404	349	0.674	ns	0.659	ns
105	Pbs2_MTX_0_Hog1_Pbs2-DMS_Pbs2-del	Pbs2	MTX	0	Hog1	P	Pbs2-DMS_Pbs2-del	Non-Syn	-0.266144	3	-0.582098	0.9055	0.182738	161	0.66	ns	0.579	ns
105	Pbs2_MTX_0_Hog1_Pbs2-DMS_Pbs2-del	Pbs2	MTX	0	Hog1	Q	Pbs2-DMS_Pbs2-del	Non-Syn	-0.180409	6	-0.446946	0.487567	0.103683	191	0.739	ns	0.798	ns
105	Pbs2_MTX_0_Hog1_Pbs2-DMS_Pbs2-del	Pbs2	MTX	0	Hog1	R	Pbs2-DMS_Pbs2-del	Non-Syn	-0.172957	13	-0.467986	0.468673	0.110825	31	0.655	ns	0.789	ns
105	Pbs2_MTX_0_Hog1_Pbs2-DMS_Pbs2-del	Pbs2	MTX	0	Hog1	S	Pbs2-DMS_Pbs2-del	Non-Syn	-0.180655	15	-0.39512	0.63552	0.159815	50	0.967	ns	0.922	ns
105	Pbs2_MTX_0_Hog1_Pbs2-DMS_Pbs2-del	Pbs2	MTX	0	Hog1	T	Pbs2-DMS_Pbs2-del	Non-Syn	-0.189289	9	-0.414003	0.733934	0.168421	298	0.79	ns	0.789	ns
105	Pbs2_MTX_0_Hog1_Pbs2-DMS_Pbs2-del	Pbs2	MTX	0	Hog1	V	Pbs2-DMS_Pbs2-del	Non-Syn	-0.133363	12	-0.430633	0.539987	0.142529	29	0.837	ns	0.858	ns
105	Pbs2_MTX_0_Hog1_Pbs2-DMS_Pbs2-del	Pbs2	MTX	0	Hog1	W	Pbs2-DMS_Pbs2-del	Non-Syn	-0.240646	3	-0.52633	0.975777	0.184219	121	0.689	ns	0.603	ns
105	Pbs2_MTX_0_Hog1_Pbs2-DMS_Pbs2-del	Pbs2	MTX	0	Hog1	Y	Pbs2-DMS_Pbs2-del	Non-Syn	-0.13768	6	-0.355796	0.526444	0.137314	70	0.919	ns	0.808	ns
105	Pbs2_MTX_0_Sho1_Pbs2-DMS_Pbs2-del	Pbs2	MTX	0	Sho1	*	Pbs2-DMS_Pbs2-del	STOP	-0.524114	6	-1.16512	0.310617	0.150163	77	0.000251	***	0.000265	***
105	Pbs2_MTX_0_Sho1_Pbs2-DMS_Pbs2-del	Pbs2	MTX	0	Sho1	A	Pbs2-DMS_Pbs2-del	Non-Syn	-0.242068	9	-0.518071	0.149168	0.0678452	31	0.015	*	0.02	*
105	Pbs2_MTX_0_Sho1_Pbs2-DMS_Pbs2-del	Pbs2	MTX	0	Sho1	C	Pbs2-DMS_Pbs2-del	Non-Syn	-0.194151	6	-0.457446	0.0906167	0.0464396	116	0.07	ns	0.097	ns
105	Pbs2_MTX_0_Sho1_Pbs2-DMS_Pbs2-del	Pbs2	MTX	0	Sho1	D	Pbs2-DMS_Pbs2-del	Non-Syn	-0.265889	6	-0.611612	0.0711009	0.0413529	267	0.000603	***	0.001	**
105	Pbs2_MTX_0_Sho1_Pbs2-DMS_Pbs2-del	Pbs2	MTX	0	Sho1	E	Pbs2-DMS_Pbs2-del	Non-Syn	-0.221528	6	-0.502628	0.0970988	0.0483175	47	0.029	*	0.036	*
105	Pbs2_MTX_0_Sho1_Pbs2-DMS_Pbs2-del	Pbs2	MTX	0	Sho1	F	Pbs2-DMS_Pbs2-del	Non-Syn	-0.205779	3	-0.476538	0.163868	0.0863115	142	0.195	ns	0.247	ns
105	Pbs2_MTX_0_Sho1_Pbs2-DMS_Pbs2-del	Pbs2	MTX	0	Sho1	G	Pbs2-DMS_Pbs2-del	Non-Syn	-0.206442	12	-0.460757	0.0895906	0.0460057	145	0.011	*	0.017	*
105	Pbs2_MTX_0_Sho1_Pbs2-DMS_Pbs2-del	Pbs2	MTX	0	Sho1	I	Pbs2-DMS_Pbs2-del	Non-Syn	-0.199413	9	-0.461798	0.0648002	0.0319617	82	0.011	*	0.013	*
105	Pbs2_MTX_0_Sho1_Pbs2-DMS_Pbs2-del	Pbs2	MTX	0	Sho1	K	Pbs2-DMS_Pbs2-del	Syn	-0.188335	3	-0.436143	0.0633286	0.0394655	161	NA	ns	NA	ns
105	Pbs2_MTX_0_Sho1_Pbs2-DMS_Pbs2-del	Pbs2	MTX	0	Sho1	K	Pbs2-DMS_Pbs2-del	WT	-1.352e-16	3	0	0	2.07037e-16	2233.73	NA	ns	NA	ns
105	Pbs2_MTX_0_Sho1_Pbs2-DMS_Pbs2-del	Pbs2	MTX	0	Sho1	L	Pbs2-DMS_Pbs2-del	Non-Syn	-0.217356	6	-0.512139	0.0787904	0.0443613	122	0.011	*	0.021	*
105	Pbs2_MTX_0_Sho1_Pbs2-DMS_Pbs2-del	Pbs2	MTX	0	Sho1	M	Pbs2-DMS_Pbs2-del	Non-Syn	-0.182598	3	-0.422858	0.0455226	0.0301814	160	0.511	ns	0.493	ns
105	Pbs2_MTX_0_Sho1_Pbs2-DMS_Pbs2-del	Pbs2	MTX	0	Sho1	N	Pbs2-DMS_Pbs2-del	Non-Syn	-0.0601612	3	-0.13932	0.0384995	0.0207293	576	0.051	ns	0.057	ns
105	Pbs2_MTX_0_Sho1_Pbs2-DMS_Pbs2-del	Pbs2	MTX	0	Sho1	P	Pbs2-DMS_Pbs2-del	Non-Syn	-0.217088	3	-0.46461	0.0501488	0.0259924	104	0.129	ns	0.142	ns
105	Pbs2_MTX_0_Sho1_Pbs2-DMS_Pbs2-del	Pbs2	MTX	0	Sho1	Q	Pbs2-DMS_Pbs2-del	Non-Syn	-0.212339	6	-0.491732	0.0634376	0.0348547	208	0.036	*	0.057	ns
105	Pbs2_MTX_0_Sho1_Pbs2-DMS_Pbs2-del	Pbs2	MTX	0	Sho1	R	Pbs2-DMS_Pbs2-del	Non-Syn	-0.172253	12	-0.38206	0.0774351	0.0362574	73	0.733	ns	0.642	ns
105	Pbs2_MTX_0_Sho1_Pbs2-DMS_Pbs2-del	Pbs2	MTX	0	Sho1	S	Pbs2-DMS_Pbs2-del	Non-Syn	-0.247804	15	-0.530348	0.14203	0.0702628	36	0.000682	***	0.002	**
105	Pbs2_MTX_0_Sho1_Pbs2-DMS_Pbs2-del	Pbs2	MTX	0	Sho1	T	Pbs2-DMS_Pbs2-del	Non-Syn	-0.234269	9	-0.501624	0.0751284	0.0402139	209	0.002	**	0.004	**
105	Pbs2_MTX_0_Sho1_Pbs2-DMS_Pbs2-del	Pbs2	MTX	0	Sho1	V	Pbs2-DMS_Pbs2-del	Non-Syn	-0.204132	12	-0.459791	0.0917603	0.0420909	31	0.011	*	0.014	*
105	Pbs2_MTX_0_Sho1_Pbs2-DMS_Pbs2-del	Pbs2	MTX	0	Sho1	W	Pbs2-DMS_Pbs2-del	Non-Syn	-0.221616	3	-0.502061	0.0805343	0.0433224	88	0.191	ns	0.226	ns
105	Pbs2_MTX_0_Sho1_Pbs2-DMS_Pbs2-del	Pbs2	MTX	0	Sho1	Y	Pbs2-DMS_Pbs2-del	Non-Syn	-0.223881	6	-0.506151	0.0474614	0.0282569	68	0.004	**	0.008	**
105	Pbs2_MTX_1_Hog1_Pbs2-DMS_Pbs2-del	Pbs2	MTX	1	Hog1	*	Pbs2-DMS_Pbs2-del	STOP	-0.43239	6	-1.17923	0.270775	0.0966826	62	0.000551	***	0.000548	***
105	Pbs2_MTX_1_Hog1_Pbs2-DMS_Pbs2-del	Pbs2	MTX	1	Hog1	A	Pbs2-DMS_Pbs2-del	Non-Syn	0.0157999	9	0.0426478	0.113469	0.0403933	30	0.019	*	0.018	*
105	Pbs2_MTX_1_Hog1_Pbs2-DMS_Pbs2-del	Pbs2	MTX	1	Hog1	C	Pbs2-DMS_Pbs2-del	Non-Syn	-0.0243767	6	-0.0657988	0.0947086	0.0342161	144	0.545	ns	0.541	ns
105	Pbs2_MTX_1_Hog1_Pbs2-DMS_Pbs2-del	Pbs2	MTX	1	Hog1	D	Pbs2-DMS_Pbs2-del	Non-Syn	-0.0210017	6	-0.0577848	0.0302586	0.0111234	237	0.291	ns	0.294	ns
105	Pbs2_MTX_1_Hog1_Pbs2-DMS_Pbs2-del	Pbs2	MTX	1	Hog1	E	Pbs2-DMS_Pbs2-del	Non-Syn	-0.0262664	6	-0.0727869	0.0517446	0.0182871	64	0.146	ns	0.144	ns
105	Pbs2_MTX_1_Hog1_Pbs2-DMS_Pbs2-del	Pbs2	MTX	1	Hog1	F	Pbs2-DMS_Pbs2-del	Non-Syn	0.0324704	3	0.0876457	0.0672182	0.0240861	213	0.195	ns	0.197	ns
105	Pbs2_MTX_1_Hog1_Pbs2-DMS_Pbs2-del	Pbs2	MTX	1	Hog1	G	Pbs2-DMS_Pbs2-del	Non-Syn	-0.000338221	12	-0.000958589	0.0398458	0.0144489	235	0.548	ns	0.568	ns
105	Pbs2_MTX_1_Hog1_Pbs2-DMS_Pbs2-del	Pbs2	MTX	1	Hog1	I	Pbs2-DMS_Pbs2-del	Non-Syn	0.00862254	9	0.0237243	0.0464981	0.0168743	105	0.312	ns	0.322	ns
105	Pbs2_MTX_1_Hog1_Pbs2-DMS_Pbs2-del	Pbs2	MTX	1	Hog1	K	Pbs2-DMS_Pbs2-del	Syn	-0.00551439	3	-0.0148847	0.0462231	0.0162439	263	NA	ns	NA	ns
105	Pbs2_MTX_1_Hog1_Pbs2-DMS_Pbs2-del	Pbs2	MTX	1	Hog1	K	Pbs2-DMS_Pbs2-del	WT	-5.12554e-17	3	0	0	1.92564e-16	1925.98	NA	ns	NA	ns
105	Pbs2_MTX_1_Hog1_Pbs2-DMS_Pbs2-del	Pbs2	MTX	1	Hog1	L	Pbs2-DMS_Pbs2-del	Non-Syn	0.0060476	7	0.016324	0.204956	0.0723673	46	0.513	ns	0.51	ns
105	Pbs2_MTX_1_Hog1_Pbs2-DMS_Pbs2-del	Pbs2	MTX	1	Hog1	M	Pbs2-DMS_Pbs2-del	Non-Syn	-0.00122624	3	-0.00347542	0.0374835	0.0136621	196	0.992	ns	0.993	ns
105	Pbs2_MTX_1_Hog1_Pbs2-DMS_Pbs2-del	Pbs2	MTX	1	Hog1	N	Pbs2-DMS_Pbs2-del	Non-Syn	0.0109672	3	0.0301755	0.0354896	0.0129362	349	0.471	ns	0.447	ns
105	Pbs2_MTX_1_Hog1_Pbs2-DMS_Pbs2-del	Pbs2	MTX	1	Hog1	P	Pbs2-DMS_Pbs2-del	Non-Syn	0.00985348	3	0.026597	0.0986725	0.0355824	161	0.753	ns	0.754	ns
105	Pbs2_MTX_1_Hog1_Pbs2-DMS_Pbs2-del	Pbs2	MTX	1	Hog1	Q	Pbs2-DMS_Pbs2-del	Non-Syn	0.0075817	6	0.0207687	0.0382926	0.0138678	191	0.245	ns	0.242	ns
105	Pbs2_MTX_1_Hog1_Pbs2-DMS_Pbs2-del	Pbs2	MTX	1	Hog1	R	Pbs2-DMS_Pbs2-del	Non-Syn	-0.00141322	13	-0.00381463	0.0732789	0.0265468	31	0.631	ns	0.631	ns
105	Pbs2_MTX_1_Hog1_Pbs2-DMS_Pbs2-del	Pbs2	MTX	1	Hog1	S	Pbs2-DMS_Pbs2-del	Non-Syn	-0.00948399	15	-0.0260945	0.0793861	0.0289121	50	0.669	ns	0.674	ns
105	Pbs2_MTX_1_Hog1_Pbs2-DMS_Pbs2-del	Pbs2	MTX	1	Hog1	T	Pbs2-DMS_Pbs2-del	Non-Syn	-0.00820942	9	-0.0221593	0.0582136	0.021134	298	0.872	ns	0.876	ns
105	Pbs2_MTX_1_Hog1_Pbs2-DMS_Pbs2-del	Pbs2	MTX	1	Hog1	V	Pbs2-DMS_Pbs2-del	Non-Syn	-0.00541427	12	-0.0147967	0.084359	0.0308874	29	0.759	ns	0.768	ns
105	Pbs2_MTX_1_Hog1_Pbs2-DMS_Pbs2-del	Pbs2	MTX	1	Hog1	W	Pbs2-DMS_Pbs2-del	Non-Syn	0.0154667	3	0.0438359	0.0524922	0.0191278	121	0.417	ns	0.422	ns
105	Pbs2_MTX_1_Hog1_Pbs2-DMS_Pbs2-del	Pbs2	MTX	1	Hog1	Y	Pbs2-DMS_Pbs2-del	Non-Syn	0.0131643	6	0.0363644	0.0484208	0.017594	70	0.178	ns	0.178	ns
105	Pbs2_MTX_1_Sho1_Pbs2-DMS_Pbs2-del	Pbs2	MTX	1	Sho1	*	Pbs2-DMS_Pbs2-del	STOP	-0.465033	6	-1.23926	0.305075	0.112743	77	0.000238	***	0.000238	***
105	Pbs2_MTX_1_Sho1_Pbs2-DMS_Pbs2-del	Pbs2	MTX	1	Sho1	A	Pbs2-DMS_Pbs2-del	Non-Syn	-0.0128789	9	-0.0328865	0.136497	0.0503235	31	0.462	ns	0.491	ns
105	Pbs2_MTX_1_Sho1_Pbs2-DMS_Pbs2-del	Pbs2	MTX	1	Sho1	C	Pbs2-DMS_Pbs2-del	Non-Syn	-0.0358051	6	-0.0938819	0.0907409	0.0336231	116	0.088	ns	0.082	ns
105	Pbs2_MTX_1_Sho1_Pbs2-DMS_Pbs2-del	Pbs2	MTX	1	Sho1	D	Pbs2-DMS_Pbs2-del	Non-Syn	-0.0497027	6	-0.126917	0.058456	0.0219828	267	0.017	*	0.016	*
105	Pbs2_MTX_1_Sho1_Pbs2-DMS_Pbs2-del	Pbs2	MTX	1	Sho1	E	Pbs2-DMS_Pbs2-del	Non-Syn	-0.0266681	6	-0.0683825	0.0946838	0.0348115	47	0.172	ns	0.168	ns
105	Pbs2_MTX_1_Sho1_Pbs2-DMS_Pbs2-del	Pbs2	MTX	1	Sho1	F	Pbs2-DMS_Pbs2-del	Non-Syn	-0.0314874	3	-0.0804041	0.13365	0.0489493	142	0.711	ns	0.701	ns
105	Pbs2_MTX_1_Sho1_Pbs2-DMS_Pbs2-del	Pbs2	MTX	1	Sho1	G	Pbs2-DMS_Pbs2-del	Non-Syn	-0.00021253	12	-0.000106197	0.0556577	0.0203273	145	0.974	ns	0.963	ns
105	Pbs2_MTX_1_Sho1_Pbs2-DMS_Pbs2-del	Pbs2	MTX	1	Sho1	I	Pbs2-DMS_Pbs2-del	Non-Syn	-0.026147	9	-0.066778	0.0788273	0.0288724	82	0.346	ns	0.346	ns
105	Pbs2_MTX_1_Sho1_Pbs2-DMS_Pbs2-del	Pbs2	MTX	1	Sho1	K	Pbs2-DMS_Pbs2-del	Syn	-0.0133955	3	-0.0366702	0.0902301	0.0329478	161	NA	ns	NA	ns
105	Pbs2_MTX_1_Sho1_Pbs2-DMS_Pbs2-del	Pbs2	MTX	1	Sho1	K	Pbs2-DMS_Pbs2-del	WT	-4.6656e-17	3	0	0	1.87588e-16	2233.73	NA	ns	NA	ns
105	Pbs2_MTX_1_Sho1_Pbs2-DMS_Pbs2-del	Pbs2	MTX	1	Sho1	L	Pbs2-DMS_Pbs2-del	Non-Syn	-0.0112229	6	-0.0293371	0.111507	0.0415717	122	0.609	ns	0.587	ns
105	Pbs2_MTX_1_Sho1_Pbs2-DMS_Pbs2-del	Pbs2	MTX	1	Sho1	M	Pbs2-DMS_Pbs2-del	Non-Syn	-0.0149282	3	-0.0381196	0.0933824	0.0339989	160	0.719	ns	0.71	ns
105	Pbs2_MTX_1_Sho1_Pbs2-DMS_Pbs2-del	Pbs2	MTX	1	Sho1	N	Pbs2-DMS_Pbs2-del	Non-Syn	-0.0113811	3	-0.0290621	0.0569181	0.0207255	576	0.639	ns	0.641	ns
105	Pbs2_MTX_1_Sho1_Pbs2-DMS_Pbs2-del	Pbs2	MTX	1	Sho1	P	Pbs2-DMS_Pbs2-del	Non-Syn	-0.0287774	3	-0.073484	0.0957039	0.0350687	104	0.462	ns	0.45	ns
105	Pbs2_MTX_1_Sho1_Pbs2-DMS_Pbs2-del	Pbs2	MTX	1	Sho1	Q	Pbs2-DMS_Pbs2-del	Non-Syn	-0.00673284	6	-0.0174618	0.081272	0.0295587	208	0.875	ns	0.867	ns
105	Pbs2_MTX_1_Sho1_Pbs2-DMS_Pbs2-del	Pbs2	MTX	1	Sho1	R	Pbs2-DMS_Pbs2-del	Non-Syn	0.00833329	12	0.0226359	0.0956364	0.0346362	73	0.576	ns	0.557	ns
105	Pbs2_MTX_1_Sho1_Pbs2-DMS_Pbs2-del	Pbs2	MTX	1	Sho1	S	Pbs2-DMS_Pbs2-del	Non-Syn	-0.0266027	15	-0.0708086	0.136387	0.0500709	36	0.261	ns	0.26	ns
105	Pbs2_MTX_1_Sho1_Pbs2-DMS_Pbs2-del	Pbs2	MTX	1	Sho1	T	Pbs2-DMS_Pbs2-del	Non-Syn	-0.0226326	9	-0.0577929	0.126372	0.0461318	209	0.495	ns	0.479	ns
105	Pbs2_MTX_1_Sho1_Pbs2-DMS_Pbs2-del	Pbs2	MTX	1	Sho1	V	Pbs2-DMS_Pbs2-del	Non-Syn	-0.0164613	12	-0.0432388	0.147828	0.0543824	31	0.139	ns	0.14	ns
105	Pbs2_MTX_1_Sho1_Pbs2-DMS_Pbs2-del	Pbs2	MTX	1	Sho1	W	Pbs2-DMS_Pbs2-del	Non-Syn	-0.0253263	3	-0.0646716	0.0740442	0.0272324	88	0.507	ns	0.509	ns
105	Pbs2_MTX_1_Sho1_Pbs2-DMS_Pbs2-del	Pbs2	MTX	1	Sho1	Y	Pbs2-DMS_Pbs2-del	Non-Syn	-0.0152547	6	-0.0399549	0.0903876	0.0330587	68	0.175	ns	0.169	ns
106	Pbs2_DMSO_1_Hog1_Pbs2-DMS_Pbs2-del	Pbs2	DMSO	1	Hog1	*	Pbs2-DMS_Pbs2-del	STOP	-0.332847	9	-1.20482	0.27575	0.0774569	41	2.22e-05	****	2.19e-05	****
106	Pbs2_DMSO_1_Hog1_Pbs2-DMS_Pbs2-del	Pbs2	DMSO	1	Hog1	A	Pbs2-DMS_Pbs2-del	Non-Syn	0.00908039	9	0.0308939	0.0474715	0.0125356	112	0.199	ns	0.219	ns
106	Pbs2_DMSO_1_Hog1_Pbs2-DMS_Pbs2-del	Pbs2	DMSO	1	Hog1	C	Pbs2-DMS_Pbs2-del	Non-Syn	-0.000757989	3	-0.00273678	0.0499158	0.0138167	327	0.875	ns	0.858	ns
106	Pbs2_DMSO_1_Hog1_Pbs2-DMS_Pbs2-del	Pbs2	DMSO	1	Hog1	D	Pbs2-DMS_Pbs2-del	Non-Syn	0.00413462	6	0.017878	0.0773438	0.0209066	66	0.709	ns	0.752	ns
106	Pbs2_DMSO_1_Hog1_Pbs2-DMS_Pbs2-del	Pbs2	DMSO	1	Hog1	E	Pbs2-DMS_Pbs2-del	Non-Syn	0.00325832	6	0.0119809	0.0338702	0.00951127	190	0.632	ns	0.644	ns
106	Pbs2_DMSO_1_Hog1_Pbs2-DMS_Pbs2-del	Pbs2	DMSO	1	Hog1	F	Pbs2-DMS_Pbs2-del	Non-Syn	-0.00432871	3	-0.0176254	0.0850162	0.0246684	124	0.961	ns	0.98	ns
106	Pbs2_DMSO_1_Hog1_Pbs2-DMS_Pbs2-del	Pbs2	DMSO	1	Hog1	G	Pbs2-DMS_Pbs2-del	Non-Syn	-0.00164167	12	-0.00619692	0.0346992	0.00941092	237	0.764	ns	0.777	ns
106	Pbs2_DMSO_1_Hog1_Pbs2-DMS_Pbs2-del	Pbs2	DMSO	1	Hog1	I	Pbs2-DMS_Pbs2-del	Non-Syn	-0.00468183	6	-0.0169041	0.0701253	0.0179825	96	0.984	ns	0.984	ns
106	Pbs2_DMSO_1_Hog1_Pbs2-DMS_Pbs2-del	Pbs2	DMSO	1	Hog1	K	Pbs2-DMS_Pbs2-del	Non-Syn	0.0100731	3	0.0342713	0.0333133	0.00788353	182	0.38	ns	0.379	ns
106	Pbs2_DMSO_1_Hog1_Pbs2-DMS_Pbs2-del	Pbs2	DMSO	1	Hog1	L	Pbs2-DMS_Pbs2-del	Non-Syn	-0.00812263	7	-0.0293274	0.0247035	0.00718948	31	0.424	ns	0.418	ns
106	Pbs2_DMSO_1_Hog1_Pbs2-DMS_Pbs2-del	Pbs2	DMSO	1	Hog1	M	Pbs2-DMS_Pbs2-del	Non-Syn	0.0171008	3	0.061744	0.0526588	0.013873	240	0.482	ns	0.507	ns
106	Pbs2_DMSO_1_Hog1_Pbs2-DMS_Pbs2-del	Pbs2	DMSO	1	Hog1	N	Pbs2-DMS_Pbs2-del	Non-Syn	0.0183336	6	0.0682413	0.0643952	0.0178937	28	0.147	ns	0.156	ns
106	Pbs2_DMSO_1_Hog1_Pbs2-DMS_Pbs2-del	Pbs2	DMSO	1	Hog1	P	Pbs2-DMS_Pbs2-del	Non-Syn	-0.00297426	6	-0.0107388	0.036945	0.0101678	159	0.925	ns	0.89	ns
106	Pbs2_DMSO_1_Hog1_Pbs2-DMS_Pbs2-del	Pbs2	DMSO	1	Hog1	Q	Pbs2-DMS_Pbs2-del	Non-Syn	0.00123688	3	0.00482305	0.0641595	0.0187641	331	0.956	ns	0.955	ns
106	Pbs2_DMSO_1_Hog1_Pbs2-DMS_Pbs2-del	Pbs2	DMSO	1	Hog1	R	Pbs2-DMS_Pbs2-del	Non-Syn	-0.00198919	13	-0.00809946	0.159726	0.0442228	21	0.902	ns	0.908	ns
106	Pbs2_DMSO_1_Hog1_Pbs2-DMS_Pbs2-del	Pbs2	DMSO	1	Hog1	S	Pbs2-DMS_Pbs2-del	Non-Syn	0.00648387	9	0.0234106	0.054844	0.0149461	97	0.608	ns	0.619	ns
106	Pbs2_DMSO_1_Hog1_Pbs2-DMS_Pbs2-del	Pbs2	DMSO	1	Hog1	T	Pbs2-DMS_Pbs2-del	Non-Syn	-0.00556146	6	-0.0226448	0.0369994	0.0103356	40	0.856	ns	0.882	ns
106	Pbs2_DMSO_1_Hog1_Pbs2-DMS_Pbs2-del	Pbs2	DMSO	1	Hog1	V	Pbs2-DMS_Pbs2-del	Syn	0.00182042	9	0.00657279	0.0418274	0.0118968	224	NA	ns	NA	ns
106	Pbs2_DMSO_1_Hog1_Pbs2-DMS_Pbs2-del	Pbs2	DMSO	1	Hog1	V	Pbs2-DMS_Pbs2-del	WT	0	3	0	0	1.11151e-16	1925.98	NA	ns	NA	ns
106	Pbs2_DMSO_1_Hog1_Pbs2-DMS_Pbs2-del	Pbs2	DMSO	1	Hog1	W	Pbs2-DMS_Pbs2-del	Non-Syn	0.00733815	3	0.026495	0.0611083	0.0163212	301	0.793	ns	0.783	ns
106	Pbs2_DMSO_1_Hog1_Pbs2-DMS_Pbs2-del	Pbs2	DMSO	1	Hog1	Y	Pbs2-DMS_Pbs2-del	Non-Syn	0.00913489	6	0.0323273	0.148836	0.0392081	32	0.655	ns	0.651	ns
106	Pbs2_DMSO_1_Sho1_Pbs2-DMS_Pbs2-del	Pbs2	DMSO	1	Sho1	*	Pbs2-DMS_Pbs2-del	STOP	-0.395297	9	-1.36227	0.246002	0.0815809	25	1.66e-05	****	1.66e-05	****
106	Pbs2_DMSO_1_Sho1_Pbs2-DMS_Pbs2-del	Pbs2	DMSO	1	Sho1	A	Pbs2-DMS_Pbs2-del	Non-Syn	0.00698432	9	0.0230537	0.0999234	0.0266019	92	0.995	ns	0.993	ns
106	Pbs2_DMSO_1_Sho1_Pbs2-DMS_Pbs2-del	Pbs2	DMSO	1	Sho1	C	Pbs2-DMS_Pbs2-del	Non-Syn	0.00742746	3	0.0245164	0.114845	0.0293058	270	0.995	ns	0.993	ns
106	Pbs2_DMSO_1_Sho1_Pbs2-DMS_Pbs2-del	Pbs2	DMSO	1	Sho1	D	Pbs2-DMS_Pbs2-del	Non-Syn	0.0262331	6	0.0896007	0.0748099	0.0193242	95	0.873	ns	0.828	ns
106	Pbs2_DMSO_1_Sho1_Pbs2-DMS_Pbs2-del	Pbs2	DMSO	1	Sho1	E	Pbs2-DMS_Pbs2-del	Non-Syn	0.00874684	6	0.029376	0.123707	0.0318913	141	0.995	ns	0.993	ns
106	Pbs2_DMSO_1_Sho1_Pbs2-DMS_Pbs2-del	Pbs2	DMSO	1	Sho1	F	Pbs2-DMS_Pbs2-del	Non-Syn	0.00463616	3	0.0153029	0.0632809	0.0163961	105	0.996	ns	0.993	ns
106	Pbs2_DMSO_1_Sho1_Pbs2-DMS_Pbs2-del	Pbs2	DMSO	1	Sho1	G	Pbs2-DMS_Pbs2-del	Non-Syn	0.00467387	12	0.015749	0.0688205	0.0175172	173	0.994	ns	0.985	ns
106	Pbs2_DMSO_1_Sho1_Pbs2-DMS_Pbs2-del	Pbs2	DMSO	1	Sho1	I	Pbs2-DMS_Pbs2-del	Non-Syn	0.0094803	6	0.0323935	0.127008	0.0325666	62	0.994	ns	0.985	ns
106	Pbs2_DMSO_1_Sho1_Pbs2-DMS_Pbs2-del	Pbs2	DMSO	1	Sho1	K	Pbs2-DMS_Pbs2-del	Non-Syn	0.0163564	3	0.053989	0.107272	0.0272905	172	0.994	ns	0.985	ns
106	Pbs2_DMSO_1_Sho1_Pbs2-DMS_Pbs2-del	Pbs2	DMSO	1	Sho1	L	Pbs2-DMS_Pbs2-del	Non-Syn	0.0199466	6	0.0669288	0.142112	0.0360309	74	0.873	ns	0.828	ns
106	Pbs2_DMSO_1_Sho1_Pbs2-DMS_Pbs2-del	Pbs2	DMSO	1	Sho1	M	Pbs2-DMS_Pbs2-del	Non-Syn	0.0144792	3	0.0502511	0.0712625	0.0205204	220	0.995	ns	0.993	ns
106	Pbs2_DMSO_1_Sho1_Pbs2-DMS_Pbs2-del	Pbs2	DMSO	1	Sho1	N	Pbs2-DMS_Pbs2-del	Non-Syn	0.00500484	5	0.0173696	0.0625884	0.0175045	28	0.994	ns	0.985	ns
106	Pbs2_DMSO_1_Sho1_Pbs2-DMS_Pbs2-del	Pbs2	DMSO	1	Sho1	P	Pbs2-DMS_Pbs2-del	Non-Syn	0.0151445	6	0.0499887	0.082816	0.0209422	137	0.994	ns	0.964	ns
106	Pbs2_DMSO_1_Sho1_Pbs2-DMS_Pbs2-del	Pbs2	DMSO	1	Sho1	Q	Pbs2-DMS_Pbs2-del	Non-Syn	0.0232006	3	0.0765799	0.117276	0.0289487	161	0.873	ns	0.841	ns
106	Pbs2_DMSO_1_Sho1_Pbs2-DMS_Pbs2-del	Pbs2	DMSO	1	Sho1	R	Pbs2-DMS_Pbs2-del	Non-Syn	0.00637331	12	0.0210369	0.112694	0.0293234	60	0.995	ns	0.993	ns
106	Pbs2_DMSO_1_Sho1_Pbs2-DMS_Pbs2-del	Pbs2	DMSO	1	Sho1	S	Pbs2-DMS_Pbs2-del	Non-Syn	0.00632641	9	0.0208821	0.0827449	0.021748	79	0.995	ns	0.993	ns
106	Pbs2_DMSO_1_Sho1_Pbs2-DMS_Pbs2-del	Pbs2	DMSO	1	Sho1	T	Pbs2-DMS_Pbs2-del	Non-Syn	0.0065066	6	0.0224274	0.0653947	0.0186221	61	0.995	ns	0.993	ns
106	Pbs2_DMSO_1_Sho1_Pbs2-DMS_Pbs2-del	Pbs2	DMSO	1	Sho1	V	Pbs2-DMS_Pbs2-del	Syn	0.0077981	9	0.0257398	0.10482	0.0270914	171	NA	ns	NA	ns
106	Pbs2_DMSO_1_Sho1_Pbs2-DMS_Pbs2-del	Pbs2	DMSO	1	Sho1	V	Pbs2-DMS_Pbs2-del	WT	-4.14691e-17	3	0	0	1.63453e-16	2233.73	NA	ns	NA	ns
106	Pbs2_DMSO_1_Sho1_Pbs2-DMS_Pbs2-del	Pbs2	DMSO	1	Sho1	W	Pbs2-DMS_Pbs2-del	Non-Syn	0.0141062	3	0.0489566	0.0870627	0.0233731	300	0.995	ns	0.993	ns
106	Pbs2_DMSO_1_Sho1_Pbs2-DMS_Pbs2-del	Pbs2	DMSO	1	Sho1	Y	Pbs2-DMS_Pbs2-del	Non-Syn	0.0123758	6	0.0407962	0.108235	0.0295202	37	0.995	ns	0.993	ns
106	Pbs2_MTX_0_Hog1_Pbs2-DMS_Pbs2-del	Pbs2	MTX	0	Hog1	*	Pbs2-DMS_Pbs2-del	STOP	-0.473043	9	-1.70167	0.787436	0.115348	41	0.000354	***	8.74e-05	****
106	Pbs2_MTX_0_Hog1_Pbs2-DMS_Pbs2-del	Pbs2	MTX	0	Hog1	A	Pbs2-DMS_Pbs2-del	Non-Syn	-0.196724	9	-0.652637	0.388101	0.0966154	112	0.357	ns	0.494	ns
106	Pbs2_MTX_0_Hog1_Pbs2-DMS_Pbs2-del	Pbs2	MTX	0	Hog1	C	Pbs2-DMS_Pbs2-del	Non-Syn	-0.272382	3	-0.595741	0.734565	0.141711	327	0.537	ns	0.513	ns
106	Pbs2_MTX_0_Hog1_Pbs2-DMS_Pbs2-del	Pbs2	MTX	0	Hog1	D	Pbs2-DMS_Pbs2-del	Non-Syn	-0.184665	6	-0.428723	0.769549	0.186983	66	0.745	ns	0.757	ns
106	Pbs2_MTX_0_Hog1_Pbs2-DMS_Pbs2-del	Pbs2	MTX	0	Hog1	E	Pbs2-DMS_Pbs2-del	Non-Syn	-0.184558	6	-0.591995	0.415147	0.122919	190	0.671	ns	0.77	ns
106	Pbs2_MTX_0_Hog1_Pbs2-DMS_Pbs2-del	Pbs2	MTX	0	Hog1	F	Pbs2-DMS_Pbs2-del	Non-Syn	-0.152424	3	-0.483177	0.240369	0.0693617	124	0.708	ns	0.813	ns
106	Pbs2_MTX_0_Hog1_Pbs2-DMS_Pbs2-del	Pbs2	MTX	0	Hog1	G	Pbs2-DMS_Pbs2-del	Non-Syn	-0.209328	12	-0.522745	0.515897	0.126606	237	0.674	ns	0.789	ns
106	Pbs2_MTX_0_Hog1_Pbs2-DMS_Pbs2-del	Pbs2	MTX	0	Hog1	I	Pbs2-DMS_Pbs2-del	Non-Syn	-0.167101	6	-0.533397	0.447759	0.127237	96	0.767	ns	0.833	ns
106	Pbs2_MTX_0_Hog1_Pbs2-DMS_Pbs2-del	Pbs2	MTX	0	Hog1	K	Pbs2-DMS_Pbs2-del	Non-Syn	-0.158037	3	-0.345651	0.607465	0.117919	182	0.867	ns	0.934	ns
106	Pbs2_MTX_0_Hog1_Pbs2-DMS_Pbs2-del	Pbs2	MTX	0	Hog1	L	Pbs2-DMS_Pbs2-del	Non-Syn	-0.222395	7	-0.538076	0.485884	0.100418	31	0.451	ns	0.52	ns
106	Pbs2_MTX_0_Hog1_Pbs2-DMS_Pbs2-del	Pbs2	MTX	0	Hog1	M	Pbs2-DMS_Pbs2-del	Non-Syn	-0.228171	3	-0.550479	0.653564	0.165621	240	0.806	ns	0.846	ns
106	Pbs2_MTX_0_Hog1_Pbs2-DMS_Pbs2-del	Pbs2	MTX	0	Hog1	N	Pbs2-DMS_Pbs2-del	Non-Syn	-0.252856	6	-0.716829	0.560084	0.0908068	28	0.194	ns	0.148	ns
106	Pbs2_MTX_0_Hog1_Pbs2-DMS_Pbs2-del	Pbs2	MTX	0	Hog1	P	Pbs2-DMS_Pbs2-del	Non-Syn	-0.264243	6	-0.57794	0.641253	0.124512	159	0.451	ns	0.38	ns
106	Pbs2_MTX_0_Hog1_Pbs2-DMS_Pbs2-del	Pbs2	MTX	0	Hog1	Q	Pbs2-DMS_Pbs2-del	Non-Syn	-0.0918877	3	-0.320005	0.493494	0.0774645	331	0.831	ns	0.938	ns
106	Pbs2_MTX_0_Hog1_Pbs2-DMS_Pbs2-del	Pbs2	MTX	0	Hog1	R	Pbs2-DMS_Pbs2-del	Non-Syn	-0.233962	13	-0.619909	0.530243	0.096248	21	0.121	ns	0.147	ns
106	Pbs2_MTX_0_Hog1_Pbs2-DMS_Pbs2-del	Pbs2	MTX	0	Hog1	S	Pbs2-DMS_Pbs2-del	Non-Syn	-0.207302	9	-0.645481	0.52436	0.148645	97	0.526	ns	0.586	ns
106	Pbs2_MTX_0_Hog1_Pbs2-DMS_Pbs2-del	Pbs2	MTX	0	Hog1	T	Pbs2-DMS_Pbs2-del	Non-Syn	-0.207276	6	-0.538624	0.894843	0.249268	40	0.655	ns	0.73	ns
106	Pbs2_MTX_0_Hog1_Pbs2-DMS_Pbs2-del	Pbs2	MTX	0	Hog1	V	Pbs2-DMS_Pbs2-del	Syn	-0.19174	9	-0.491787	0.567235	0.148035	224	NA	ns	NA	ns
106	Pbs2_MTX_0_Hog1_Pbs2-DMS_Pbs2-del	Pbs2	MTX	0	Hog1	V	Pbs2-DMS_Pbs2-del	WT	-1.16845e-16	3	0	0	1.46652e-16	1925.98	NA	ns	NA	ns
106	Pbs2_MTX_0_Hog1_Pbs2-DMS_Pbs2-del	Pbs2	MTX	0	Hog1	W	Pbs2-DMS_Pbs2-del	Non-Syn	-0.16017	3	-0.521789	0.48366	0.143583	301	0.918	ns	0.987	ns
106	Pbs2_MTX_0_Hog1_Pbs2-DMS_Pbs2-del	Pbs2	MTX	0	Hog1	Y	Pbs2-DMS_Pbs2-del	Non-Syn	-0.158401	6	-0.750828	0.330258	0.105452	32	0.488	ns	0.64	ns
106	Pbs2_MTX_0_Sho1_Pbs2-DMS_Pbs2-del	Pbs2	MTX	0	Sho1	*	Pbs2-DMS_Pbs2-del	STOP	-0.495345	9	-1.14711	0.254151	0.103141	25	7.95e-06	****	8.3e-06	****
106	Pbs2_MTX_0_Sho1_Pbs2-DMS_Pbs2-del	Pbs2	MTX	0	Sho1	A	Pbs2-DMS_Pbs2-del	Non-Syn	-0.175261	9	-0.419599	0.0955023	0.049889	92	0.152	ns	0.183	ns
106	Pbs2_MTX_0_Sho1_Pbs2-DMS_Pbs2-del	Pbs2	MTX	0	Sho1	C	Pbs2-DMS_Pbs2-del	Non-Syn	-0.178532	3	-0.413441	0.103989	0.0573784	270	0.472	ns	0.507	ns
106	Pbs2_MTX_0_Sho1_Pbs2-DMS_Pbs2-del	Pbs2	MTX	0	Sho1	D	Pbs2-DMS_Pbs2-del	Non-Syn	-0.215421	6	-0.492472	0.118628	0.0596476	95	0.045	*	0.071	ns
106	Pbs2_MTX_0_Sho1_Pbs2-DMS_Pbs2-del	Pbs2	MTX	0	Sho1	E	Pbs2-DMS_Pbs2-del	Non-Syn	-0.224898	6	-0.508774	0.0588576	0.03204	141	0.011	*	0.018	*
106	Pbs2_MTX_0_Sho1_Pbs2-DMS_Pbs2-del	Pbs2	MTX	0	Sho1	F	Pbs2-DMS_Pbs2-del	Non-Syn	-0.1473	3	-0.343313	0.037649	0.0260576	105	0.883	ns	0.956	ns
106	Pbs2_MTX_0_Sho1_Pbs2-DMS_Pbs2-del	Pbs2	MTX	0	Sho1	G	Pbs2-DMS_Pbs2-del	Non-Syn	-0.191888	12	-0.42691	0.0467968	0.0250756	173	0.139	ns	0.164	ns
106	Pbs2_MTX_0_Sho1_Pbs2-DMS_Pbs2-del	Pbs2	MTX	0	Sho1	I	Pbs2-DMS_Pbs2-del	Non-Syn	-0.195531	6	-0.435198	0.0967889	0.0452843	62	0.466	ns	0.485	ns
106	Pbs2_MTX_0_Sho1_Pbs2-DMS_Pbs2-del	Pbs2	MTX	0	Sho1	K	Pbs2-DMS_Pbs2-del	Non-Syn	-0.165244	3	-0.353654	0.0540246	0.0254907	172	0.925	ns	0.982	ns
106	Pbs2_MTX_0_Sho1_Pbs2-DMS_Pbs2-del	Pbs2	MTX	0	Sho1	L	Pbs2-DMS_Pbs2-del	Non-Syn	-0.172371	6	-0.399371	0.101552	0.0514701	74	0.514	ns	0.528	ns
106	Pbs2_MTX_0_Sho1_Pbs2-DMS_Pbs2-del	Pbs2	MTX	0	Sho1	M	Pbs2-DMS_Pbs2-del	Non-Syn	-0.21656	3	-0.463478	0.0879531	0.0380087	220	0.085	ns	0.097	ns
106	Pbs2_MTX_0_Sho1_Pbs2-DMS_Pbs2-del	Pbs2	MTX	0	Sho1	N	Pbs2-DMS_Pbs2-del	Non-Syn	-0.153361	5	-0.367166	0.164331	0.0727034	28	0.512	ns	0.51	ns
106	Pbs2_MTX_0_Sho1_Pbs2-DMS_Pbs2-del	Pbs2	MTX	0	Sho1	P	Pbs2-DMS_Pbs2-del	Non-Syn	-0.183715	6	-0.423428	0.0618584	0.0345269	137	0.354	ns	0.365	ns
106	Pbs2_MTX_0_Sho1_Pbs2-DMS_Pbs2-del	Pbs2	MTX	0	Sho1	Q	Pbs2-DMS_Pbs2-del	Non-Syn	-0.112074	3	-0.268321	0.105973	0.055964	161	0.715	ns	0.786	ns
106	Pbs2_MTX_0_Sho1_Pbs2-DMS_Pbs2-del	Pbs2	MTX	0	Sho1	R	Pbs2-DMS_Pbs2-del	Non-Syn	-0.152678	12	-0.363043	0.0783024	0.0398103	60	0.561	ns	0.698	ns
106	Pbs2_MTX_0_Sho1_Pbs2-DMS_Pbs2-del	Pbs2	MTX	0	Sho1	S	Pbs2-DMS_Pbs2-del	Non-Syn	-0.20274	9	-0.44034	0.0642792	0.0346746	79	0.024	*	0.04	*
106	Pbs2_MTX_0_Sho1_Pbs2-DMS_Pbs2-del	Pbs2	MTX	0	Sho1	T	Pbs2-DMS_Pbs2-del	Non-Syn	-0.228742	6	-0.508837	0.142121	0.0650652	61	0.005	**	0.009	**
106	Pbs2_MTX_0_Sho1_Pbs2-DMS_Pbs2-del	Pbs2	MTX	0	Sho1	V	Pbs2-DMS_Pbs2-del	Syn	-0.177151	9	-0.412766	0.0589069	0.0339956	171	NA	ns	NA	ns
106	Pbs2_MTX_0_Sho1_Pbs2-DMS_Pbs2-del	Pbs2	MTX	0	Sho1	V	Pbs2-DMS_Pbs2-del	WT	-1.352e-16	3	0	0	2.07037e-16	2233.73	NA	ns	NA	ns
106	Pbs2_MTX_0_Sho1_Pbs2-DMS_Pbs2-del	Pbs2	MTX	0	Sho1	W	Pbs2-DMS_Pbs2-del	Non-Syn	-0.155169	3	-0.359338	0.0190318	0.0179096	300	0.919	ns	0.982	ns
106	Pbs2_MTX_0_Sho1_Pbs2-DMS_Pbs2-del	Pbs2	MTX	0	Sho1	Y	Pbs2-DMS_Pbs2-del	Non-Syn	-0.192361	6	-0.428459	0.213861	0.100426	37	0.23	ns	0.233	ns
106	Pbs2_MTX_1_Hog1_Pbs2-DMS_Pbs2-del	Pbs2	MTX	1	Hog1	*	Pbs2-DMS_Pbs2-del	STOP	-0.484784	9	-1.31045	0.202174	0.0700918	41	1.73e-05	****	1.76e-05	****
106	Pbs2_MTX_1_Hog1_Pbs2-DMS_Pbs2-del	Pbs2	MTX	1	Hog1	A	Pbs2-DMS_Pbs2-del	Non-Syn	-0.00296247	9	-0.00815102	0.0639701	0.02334	112	0.773	ns	0.772	ns
106	Pbs2_MTX_1_Hog1_Pbs2-DMS_Pbs2-del	Pbs2	MTX	1	Hog1	C	Pbs2-DMS_Pbs2-del	Non-Syn	-0.00401237	3	-0.0113719	0.00913909	0.00331449	327	0.828	ns	0.825	ns
106	Pbs2_MTX_1_Hog1_Pbs2-DMS_Pbs2-del	Pbs2	MTX	1	Hog1	D	Pbs2-DMS_Pbs2-del	Non-Syn	-0.00799819	6	-0.0223216	0.0519063	0.0188854	66	0.773	ns	0.77	ns
106	Pbs2_MTX_1_Hog1_Pbs2-DMS_Pbs2-del	Pbs2	MTX	1	Hog1	E	Pbs2-DMS_Pbs2-del	Non-Syn	0.00476817	6	0.0133927	0.0378649	0.0137446	190	0.383	ns	0.385	ns
106	Pbs2_MTX_1_Hog1_Pbs2-DMS_Pbs2-del	Pbs2	MTX	1	Hog1	F	Pbs2-DMS_Pbs2-del	Non-Syn	-0.0194106	3	-0.0523941	0.0242102	0.0086157	124	0.578	ns	0.569	ns
106	Pbs2_MTX_1_Hog1_Pbs2-DMS_Pbs2-del	Pbs2	MTX	1	Hog1	G	Pbs2-DMS_Pbs2-del	Non-Syn	0.00461119	12	0.0128101	0.0455031	0.0165606	237	0.203	ns	0.199	ns
106	Pbs2_MTX_1_Hog1_Pbs2-DMS_Pbs2-del	Pbs2	MTX	1	Hog1	I	Pbs2-DMS_Pbs2-del	Non-Syn	-0.00542336	6	-0.015059	0.0756602	0.0275417	96	0.704	ns	0.707	ns
106	Pbs2_MTX_1_Hog1_Pbs2-DMS_Pbs2-del	Pbs2	MTX	1	Hog1	K	Pbs2-DMS_Pbs2-del	Non-Syn	0.0132734	3	0.0376197	0.0601761	0.0220263	182	0.538	ns	0.539	ns
106	Pbs2_MTX_1_Hog1_Pbs2-DMS_Pbs2-del	Pbs2	MTX	1	Hog1	L	Pbs2-DMS_Pbs2-del	Non-Syn	-0.00762999	7	-0.021625	0.0297288	0.0109764	31	0.964	ns	0.964	ns
106	Pbs2_MTX_1_Hog1_Pbs2-DMS_Pbs2-del	Pbs2	MTX	1	Hog1	M	Pbs2-DMS_Pbs2-del	Non-Syn	0.00203209	3	0.00575937	0.0436308	0.0159135	240	0.526	ns	0.524	ns
106	Pbs2_MTX_1_Hog1_Pbs2-DMS_Pbs2-del	Pbs2	MTX	1	Hog1	N	Pbs2-DMS_Pbs2-del	Non-Syn	-0.00244211	6	-0.00669409	0.155361	0.0574738	28	0.873	ns	0.872	ns
106	Pbs2_MTX_1_Hog1_Pbs2-DMS_Pbs2-del	Pbs2	MTX	1	Hog1	P	Pbs2-DMS_Pbs2-del	Non-Syn	0.00422368	6	0.0115989	0.0500768	0.0178729	159	0.658	ns	0.641	ns
106	Pbs2_MTX_1_Hog1_Pbs2-DMS_Pbs2-del	Pbs2	MTX	1	Hog1	Q	Pbs2-DMS_Pbs2-del	Non-Syn	0.00564675	3	0.0155366	0.0413414	0.0149271	331	0.651	ns	0.652	ns
106	Pbs2_MTX_1_Hog1_Pbs2-DMS_Pbs2-del	Pbs2	MTX	1	Hog1	R	Pbs2-DMS_Pbs2-del	Non-Syn	-0.0114787	13	-0.0309838	0.2711	0.0984571	21	0.342	ns	0.341	ns
106	Pbs2_MTX_1_Hog1_Pbs2-DMS_Pbs2-del	Pbs2	MTX	1	Hog1	S	Pbs2-DMS_Pbs2-del	Non-Syn	-0.0197628	9	-0.056012	0.0725254	0.0263103	97	0.594	ns	0.595	ns
106	Pbs2_MTX_1_Hog1_Pbs2-DMS_Pbs2-del	Pbs2	MTX	1	Hog1	T	Pbs2-DMS_Pbs2-del	Non-Syn	-0.00280031	6	-0.00757927	0.0651303	0.0237542	40	0.759	ns	0.754	ns
106	Pbs2_MTX_1_Hog1_Pbs2-DMS_Pbs2-del	Pbs2	MTX	1	Hog1	V	Pbs2-DMS_Pbs2-del	Syn	-0.00547268	9	-0.0147722	0.0463354	0.0165651	224	NA	ns	NA	ns
106	Pbs2_MTX_1_Hog1_Pbs2-DMS_Pbs2-del	Pbs2	MTX	1	Hog1	V	Pbs2-DMS_Pbs2-del	WT	-5.12554e-17	3	0	0	1.92564e-16	1925.98	NA	ns	NA	ns
106	Pbs2_MTX_1_Hog1_Pbs2-DMS_Pbs2-del	Pbs2	MTX	1	Hog1	W	Pbs2-DMS_Pbs2-del	Non-Syn	0.0234131	3	0.0644196	0.0516696	0.0191402	301	0.173	ns	0.174	ns
106	Pbs2_MTX_1_Hog1_Pbs2-DMS_Pbs2-del	Pbs2	MTX	1	Hog1	Y	Pbs2-DMS_Pbs2-del	Non-Syn	0.0101202	6	0.027751	0.157541	0.0572339	32	0.472	ns	0.479	ns
106	Pbs2_MTX_1_Sho1_Pbs2-DMS_Pbs2-del	Pbs2	MTX	1	Sho1	*	Pbs2-DMS_Pbs2-del	STOP	-0.505313	9	-1.32955	0.261228	0.0983163	25	6.9e-06	****	6.9e-06	****
106	Pbs2_MTX_1_Sho1_Pbs2-DMS_Pbs2-del	Pbs2	MTX	1	Sho1	A	Pbs2-DMS_Pbs2-del	Non-Syn	-0.0134929	9	-0.0344546	0.120676	0.0438582	92	0.91	ns	0.899	ns
106	Pbs2_MTX_1_Sho1_Pbs2-DMS_Pbs2-del	Pbs2	MTX	1	Sho1	C	Pbs2-DMS_Pbs2-del	Non-Syn	0.0144284	3	0.0368433	0.107492	0.0390772	270	0.955	ns	0.947	ns
106	Pbs2_MTX_1_Sho1_Pbs2-DMS_Pbs2-del	Pbs2	MTX	1	Sho1	D	Pbs2-DMS_Pbs2-del	Non-Syn	0.0162689	6	0.0451314	0.0706654	0.0263858	95	0.855	ns	0.85	ns
106	Pbs2_MTX_1_Sho1_Pbs2-DMS_Pbs2-del	Pbs2	MTX	1	Sho1	E	Pbs2-DMS_Pbs2-del	Non-Syn	0.00870456	6	0.0243376	0.112269	0.0412568	141	0.943	ns	0.938	ns
106	Pbs2_MTX_1_Sho1_Pbs2-DMS_Pbs2-del	Pbs2	MTX	1	Sho1	F	Pbs2-DMS_Pbs2-del	Non-Syn	0.00870187	3	0.0222205	0.0832023	0.029827	105	0.575	ns	0.573	ns
106	Pbs2_MTX_1_Sho1_Pbs2-DMS_Pbs2-del	Pbs2	MTX	1	Sho1	G	Pbs2-DMS_Pbs2-del	Non-Syn	0.0134552	12	0.0343584	0.0792344	0.0284894	173	0.148	ns	0.14	ns
106	Pbs2_MTX_1_Sho1_Pbs2-DMS_Pbs2-del	Pbs2	MTX	1	Sho1	I	Pbs2-DMS_Pbs2-del	Non-Syn	0.00735325	6	0.0210838	0.162612	0.0590191	62	0.714	ns	0.718	ns
106	Pbs2_MTX_1_Sho1_Pbs2-DMS_Pbs2-del	Pbs2	MTX	1	Sho1	K	Pbs2-DMS_Pbs2-del	Non-Syn	0.0188235	3	0.0480663	0.169965	0.0611223	172	0.596	ns	0.579	ns
106	Pbs2_MTX_1_Sho1_Pbs2-DMS_Pbs2-del	Pbs2	MTX	1	Sho1	L	Pbs2-DMS_Pbs2-del	Non-Syn	0.0143774	6	0.0375396	0.0846722	0.0306886	74	0.615	ns	0.607	ns
106	Pbs2_MTX_1_Sho1_Pbs2-DMS_Pbs2-del	Pbs2	MTX	1	Sho1	M	Pbs2-DMS_Pbs2-del	Non-Syn	0.0210103	3	0.0582847	0.072162	0.0270606	220	0.857	ns	0.866	ns
106	Pbs2_MTX_1_Sho1_Pbs2-DMS_Pbs2-del	Pbs2	MTX	1	Sho1	N	Pbs2-DMS_Pbs2-del	Non-Syn	0.0316522	5	0.086648	0.118437	0.0441873	28	0.571	ns	0.577	ns
106	Pbs2_MTX_1_Sho1_Pbs2-DMS_Pbs2-del	Pbs2	MTX	1	Sho1	P	Pbs2-DMS_Pbs2-del	Non-Syn	0.0201167	6	0.0513685	0.0994554	0.036194	137	0.687	ns	0.677	ns
106	Pbs2_MTX_1_Sho1_Pbs2-DMS_Pbs2-del	Pbs2	MTX	1	Sho1	Q	Pbs2-DMS_Pbs2-del	Non-Syn	0.0251658	3	0.0642618	0.145057	0.0519373	161	0.378	ns	0.372	ns
106	Pbs2_MTX_1_Sho1_Pbs2-DMS_Pbs2-del	Pbs2	MTX	1	Sho1	R	Pbs2-DMS_Pbs2-del	Non-Syn	0.0293896	12	0.0772018	0.0987884	0.0357718	60	0.055	ns	0.052	ns
106	Pbs2_MTX_1_Sho1_Pbs2-DMS_Pbs2-del	Pbs2	MTX	1	Sho1	S	Pbs2-DMS_Pbs2-del	Non-Syn	-0.00154232	9	-0.00393837	0.0900147	0.032732	79	0.846	ns	0.839	ns
106	Pbs2_MTX_1_Sho1_Pbs2-DMS_Pbs2-del	Pbs2	MTX	1	Sho1	T	Pbs2-DMS_Pbs2-del	Non-Syn	-0.00437494	6	-0.0119764	0.0815129	0.0304335	61	0.738	ns	0.728	ns
106	Pbs2_MTX_1_Sho1_Pbs2-DMS_Pbs2-del	Pbs2	MTX	1	Sho1	V	Pbs2-DMS_Pbs2-del	Syn	-0.00712989	9	-0.0182064	0.108676	0.0394407	171	NA	ns	NA	ns
106	Pbs2_MTX_1_Sho1_Pbs2-DMS_Pbs2-del	Pbs2	MTX	1	Sho1	V	Pbs2-DMS_Pbs2-del	WT	-4.6656e-17	3	0	0	1.87588e-16	2233.73	NA	ns	NA	ns
106	Pbs2_MTX_1_Sho1_Pbs2-DMS_Pbs2-del	Pbs2	MTX	1	Sho1	W	Pbs2-DMS_Pbs2-del	Non-Syn	0.00395531	3	0.0108277	0.0912108	0.0330331	300	0.687	ns	0.689	ns
106	Pbs2_MTX_1_Sho1_Pbs2-DMS_Pbs2-del	Pbs2	MTX	1	Sho1	Y	Pbs2-DMS_Pbs2-del	Non-Syn	0.0199174	6	0.0548978	0.0867234	0.0318719	37	0.506	ns	0.516	ns
107	Pbs2_DMSO_1_Hog1_Pbs2-DMS_Pbs2-del	Pbs2	DMSO	1	Hog1	*	Pbs2-DMS_Pbs2-del	STOP	-0.289505	9	-1.04528	0.578928	0.153667	232	3.87e-05	****	4.08e-05	****
107	Pbs2_DMSO_1_Hog1_Pbs2-DMS_Pbs2-del	Pbs2	DMSO	1	Hog1	A	Pbs2-DMS_Pbs2-del	Non-Syn	-0.0112309	12	-0.039167	0.319075	0.0865366	166	0.309	ns	0.298	ns
107	Pbs2_DMSO_1_Hog1_Pbs2-DMS_Pbs2-del	Pbs2	DMSO	1	Hog1	C	Pbs2-DMS_Pbs2-del	Non-Syn	0.00168193	6	0.00689352	0.0211572	0.00569544	555	0.675	ns	0.692	ns
107	Pbs2_DMSO_1_Hog1_Pbs2-DMS_Pbs2-del	Pbs2	DMSO	1	Hog1	D	Pbs2-DMS_Pbs2-del	Non-Syn	-0.00249254	6	-0.00816885	0.052298	0.0134958	237	0.932	ns	0.926	ns
107	Pbs2_DMSO_1_Hog1_Pbs2-DMS_Pbs2-del	Pbs2	DMSO	1	Hog1	E	Pbs2-DMS_Pbs2-del	Non-Syn	-0.0008942	6	-0.00340176	0.0585372	0.0154055	273	0.901	ns	0.906	ns
107	Pbs2_DMSO_1_Hog1_Pbs2-DMS_Pbs2-del	Pbs2	DMSO	1	Hog1	F	Pbs2-DMS_Pbs2-del	Non-Syn	0.0123671	3	0.0446526	0.05578	0.0148621	228	0.63	ns	0.644	ns
107	Pbs2_DMSO_1_Hog1_Pbs2-DMS_Pbs2-del	Pbs2	DMSO	1	Hog1	G	Pbs2-DMS_Pbs2-del	Non-Syn	-0.000735786	12	-0.00283671	0.0264465	0.00722747	162	0.788	ns	0.759	ns
107	Pbs2_DMSO_1_Hog1_Pbs2-DMS_Pbs2-del	Pbs2	DMSO	1	Hog1	I	Pbs2-DMS_Pbs2-del	Non-Syn	-0.00941773	9	-0.0320416	0.0917567	0.0253809	57	0.953	ns	0.95	ns
107	Pbs2_DMSO_1_Hog1_Pbs2-DMS_Pbs2-del	Pbs2	DMSO	1	Hog1	K	Pbs2-DMS_Pbs2-del	Non-Syn	0.00755798	3	0.0257142	0.0325008	0.00894943	399	0.519	ns	0.513	ns
107	Pbs2_DMSO_1_Hog1_Pbs2-DMS_Pbs2-del	Pbs2	DMSO	1	Hog1	L	Pbs2-DMS_Pbs2-del	Non-Syn	-0.00295527	12	-0.0115764	0.0565864	0.0154688	141	0.992	ns	0.983	ns
107	Pbs2_DMSO_1_Hog1_Pbs2-DMS_Pbs2-del	Pbs2	DMSO	1	Hog1	M	Pbs2-DMS_Pbs2-del	Non-Syn	-0.00230834	3	-0.00833445	0.0317658	0.00810967	295	1	ns	0.984	ns
107	Pbs2_DMSO_1_Hog1_Pbs2-DMS_Pbs2-del	Pbs2	DMSO	1	Hog1	P	Pbs2-DMS_Pbs2-del	Non-Syn	0.00315098	9	0.0107205	0.0883908	0.0241131	26	0.793	ns	0.793	ns
107	Pbs2_DMSO_1_Hog1_Pbs2-DMS_Pbs2-del	Pbs2	DMSO	1	Hog1	Q	Pbs2-DMS_Pbs2-del	Non-Syn	-0.0121462	6	-0.0451268	0.044507	0.0128804	81	0.412	ns	0.414	ns
107	Pbs2_DMSO_1_Hog1_Pbs2-DMS_Pbs2-del	Pbs2	DMSO	1	Hog1	R	Pbs2-DMS_Pbs2-del	Non-Syn	0.000216991	18	0.000721148	0.0454657	0.0120858	89	0.771	ns	0.773	ns
107	Pbs2_DMSO_1_Hog1_Pbs2-DMS_Pbs2-del	Pbs2	DMSO	1	Hog1	S	Pbs2-DMS_Pbs2-del	Syn	-0.00278767	15	-0.0100651	0.0753186	0.0205087	116	NA	ns	NA	ns
107	Pbs2_DMSO_1_Hog1_Pbs2-DMS_Pbs2-del	Pbs2	DMSO	1	Hog1	S	Pbs2-DMS_Pbs2-del	WT	0	3	0	0	1.11151e-16	1925.98	NA	ns	NA	ns
107	Pbs2_DMSO_1_Hog1_Pbs2-DMS_Pbs2-del	Pbs2	DMSO	1	Hog1	T	Pbs2-DMS_Pbs2-del	Non-Syn	-0.00329629	6	-0.0119854	0.042718	0.011526	53	0.806	ns	0.824	ns
107	Pbs2_DMSO_1_Hog1_Pbs2-DMS_Pbs2-del	Pbs2	DMSO	1	Hog1	V	Pbs2-DMS_Pbs2-del	Non-Syn	-0.00168822	12	-0.00633619	0.0376851	0.0101175	111	0.925	ns	0.925	ns
107	Pbs2_DMSO_1_Hog1_Pbs2-DMS_Pbs2-del	Pbs2	DMSO	1	Hog1	W	Pbs2-DMS_Pbs2-del	Non-Syn	-0.00637951	3	-0.0259757	0.0218967	0.00611659	1249	0.793	ns	0.783	ns
107	Pbs2_DMSO_1_Hog1_Pbs2-DMS_Pbs2-del	Pbs2	DMSO	1	Hog1	Y	Pbs2-DMS_Pbs2-del	Non-Syn	-0.00684933	3	-0.0278887	0.0245342	0.00673456	156	0.932	ns	0.95	ns
107	Pbs2_DMSO_1_Sho1_Pbs2-DMS_Pbs2-del	Pbs2	DMSO	1	Sho1	A	Pbs2-DMS_Pbs2-del	Non-Syn	0.00553399	12	0.0186424	0.339198	0.0954586	117	0.995	ns	0.993	ns
107	Pbs2_DMSO_1_Sho1_Pbs2-DMS_Pbs2-del	Pbs2	DMSO	1	Sho1	C	Pbs2-DMS_Pbs2-del	Non-Syn	0.013653	6	0.0473836	0.0741287	0.0187253	485	0.994	ns	0.982	ns
107	Pbs2_DMSO_1_Sho1_Pbs2-DMS_Pbs2-del	Pbs2	DMSO	1	Sho1	D	Pbs2-DMS_Pbs2-del	Non-Syn	0.0142374	6	0.0530422	0.0472201	0.0129654	228	0.995	ns	0.993	ns
107	Pbs2_DMSO_1_Sho1_Pbs2-DMS_Pbs2-del	Pbs2	DMSO	1	Sho1	E	Pbs2-DMS_Pbs2-del	Non-Syn	-0.000284513	6	-0.00114951	0.113373	0.0295576	188	0.995	ns	0.993	ns
107	Pbs2_DMSO_1_Sho1_Pbs2-DMS_Pbs2-del	Pbs2	DMSO	1	Sho1	F	Pbs2-DMS_Pbs2-del	Non-Syn	0.0197606	3	0.0685803	0.111521	0.0286375	188	0.994	ns	0.985	ns
107	Pbs2_DMSO_1_Sho1_Pbs2-DMS_Pbs2-del	Pbs2	DMSO	1	Sho1	G	Pbs2-DMS_Pbs2-del	Non-Syn	0.017705	12	0.0598571	0.0702143	0.0182271	174	0.994	ns	0.982	ns
107	Pbs2_DMSO_1_Sho1_Pbs2-DMS_Pbs2-del	Pbs2	DMSO	1	Sho1	I	Pbs2-DMS_Pbs2-del	Non-Syn	0.0186541	9	0.0647402	0.0864653	0.0229328	91	0.995	ns	0.993	ns
107	Pbs2_DMSO_1_Sho1_Pbs2-DMS_Pbs2-del	Pbs2	DMSO	1	Sho1	K	Pbs2-DMS_Pbs2-del	Non-Syn	-0.00676472	3	-0.0223289	0.130228	0.0345192	409	0.994	ns	0.985	ns
107	Pbs2_DMSO_1_Sho1_Pbs2-DMS_Pbs2-del	Pbs2	DMSO	1	Sho1	L	Pbs2-DMS_Pbs2-del	Non-Syn	0.0100594	12	0.0332039	0.0744457	0.0194696	83	0.994	ns	0.982	ns
107	Pbs2_DMSO_1_Sho1_Pbs2-DMS_Pbs2-del	Pbs2	DMSO	1	Sho1	M	Pbs2-DMS_Pbs2-del	Non-Syn	-0.00711826	3	-0.0234958	0.135629	0.0353465	241	0.995	ns	0.993	ns
107	Pbs2_DMSO_1_Sho1_Pbs2-DMS_Pbs2-del	Pbs2	DMSO	1	Sho1	P	Pbs2-DMS_Pbs2-del	Non-Syn	0.00609086	9	0.0211387	0.0717231	0.0202476	35	0.995	ns	0.993	ns
107	Pbs2_DMSO_1_Sho1_Pbs2-DMS_Pbs2-del	Pbs2	DMSO	1	Sho1	Q	Pbs2-DMS_Pbs2-del	Non-Syn	0.019872	6	0.0732209	0.0591927	0.0163615	66	0.994	ns	0.982	ns
107	Pbs2_DMSO_1_Sho1_Pbs2-DMS_Pbs2-del	Pbs2	DMSO	1	Sho1	R	Pbs2-DMS_Pbs2-del	Non-Syn	0.011346	18	0.039377	0.0871601	0.02232	97	0.875	ns	0.857	ns
107	Pbs2_DMSO_1_Sho1_Pbs2-DMS_Pbs2-del	Pbs2	DMSO	1	Sho1	S	Pbs2-DMS_Pbs2-del	Syn	0.00185304	15	0.0064311	0.0981601	0.0266735	83	NA	ns	NA	ns
107	Pbs2_DMSO_1_Sho1_Pbs2-DMS_Pbs2-del	Pbs2	DMSO	1	Sho1	S	Pbs2-DMS_Pbs2-del	WT	-4.14691e-17	3	0	0	1.63453e-16	2233.73	NA	ns	NA	ns
107	Pbs2_DMSO_1_Sho1_Pbs2-DMS_Pbs2-del	Pbs2	DMSO	1	Sho1	T	Pbs2-DMS_Pbs2-del	Non-Syn	0.00760144	6	0.0257272	0.149801	0.0397761	42	0.996	ns	0.996	ns
107	Pbs2_DMSO_1_Sho1_Pbs2-DMS_Pbs2-del	Pbs2	DMSO	1	Sho1	V	Pbs2-DMS_Pbs2-del	Non-Syn	0.00737033	12	0.0243278	0.125371	0.0326708	71	0.995	ns	0.993	ns
107	Pbs2_DMSO_1_Sho1_Pbs2-DMS_Pbs2-del	Pbs2	DMSO	1	Sho1	W	Pbs2-DMS_Pbs2-del	Non-Syn	-0.00252197	3	-0.00832445	0.0880386	0.0229314	841	0.995	ns	0.993	ns
107	Pbs2_DMSO_1_Sho1_Pbs2-DMS_Pbs2-del	Pbs2	DMSO	1	Sho1	Y	Pbs2-DMS_Pbs2-del	Non-Syn	0.00144368	3	0.00476526	0.123217	0.0317993	139	0.996	ns	0.996	ns
107	Pbs2_MTX_0_Hog1_Pbs2-DMS_Pbs2-del	Pbs2	MTX	0	Hog1	*	Pbs2-DMS_Pbs2-del	STOP	-0.370394	9	-1.16176	0.891981	0.207851	232	0.075	ns	0.05	*
107	Pbs2_MTX_0_Hog1_Pbs2-DMS_Pbs2-del	Pbs2	MTX	0	Hog1	A	Pbs2-DMS_Pbs2-del	Non-Syn	-0.205219	12	-0.707606	0.704375	0.15432	166	0.236	ns	0.288	ns
107	Pbs2_MTX_0_Hog1_Pbs2-DMS_Pbs2-del	Pbs2	MTX	0	Hog1	C	Pbs2-DMS_Pbs2-del	Non-Syn	-0.243469	6	-0.547217	0.638823	0.150008	555	0.705	ns	0.664	ns
107	Pbs2_MTX_0_Hog1_Pbs2-DMS_Pbs2-del	Pbs2	MTX	0	Hog1	D	Pbs2-DMS_Pbs2-del	Non-Syn	-0.214882	6	-0.594927	0.444677	0.108417	237	0.489	ns	0.513	ns
107	Pbs2_MTX_0_Hog1_Pbs2-DMS_Pbs2-del	Pbs2	MTX	0	Hog1	E	Pbs2-DMS_Pbs2-del	Non-Syn	-0.240696	6	-0.545476	0.483177	0.0894654	273	0.397	ns	0.42	ns
107	Pbs2_MTX_0_Hog1_Pbs2-DMS_Pbs2-del	Pbs2	MTX	0	Hog1	F	Pbs2-DMS_Pbs2-del	Non-Syn	-0.0820558	3	-0.411567	0.268005	0.103787	228	0.779	ns	0.815	ns
107	Pbs2_MTX_0_Hog1_Pbs2-DMS_Pbs2-del	Pbs2	MTX	0	Hog1	G	Pbs2-DMS_Pbs2-del	Non-Syn	-0.230947	12	-0.523409	0.695927	0.168483	162	0.521	ns	0.504	ns
107	Pbs2_MTX_0_Hog1_Pbs2-DMS_Pbs2-del	Pbs2	MTX	0	Hog1	I	Pbs2-DMS_Pbs2-del	Non-Syn	-0.174963	9	-0.508803	0.455664	0.120893	57	0.66	ns	0.798	ns
107	Pbs2_MTX_0_Hog1_Pbs2-DMS_Pbs2-del	Pbs2	MTX	0	Hog1	K	Pbs2-DMS_Pbs2-del	Non-Syn	0.00222167	3	0.00773712	0.442549	0.148139	399	0.481	ns	0.581	ns
107	Pbs2_MTX_0_Hog1_Pbs2-DMS_Pbs2-del	Pbs2	MTX	0	Hog1	L	Pbs2-DMS_Pbs2-del	Non-Syn	-0.1613	12	-0.415795	0.458666	0.110809	141	0.725	ns	0.893	ns
107	Pbs2_MTX_0_Hog1_Pbs2-DMS_Pbs2-del	Pbs2	MTX	0	Hog1	M	Pbs2-DMS_Pbs2-del	Non-Syn	-0.236681	3	-0.53391	0.521875	0.113074	295	0.674	ns	0.706	ns
107	Pbs2_MTX_0_Hog1_Pbs2-DMS_Pbs2-del	Pbs2	MTX	0	Hog1	P	Pbs2-DMS_Pbs2-del	Non-Syn	-0.163153	9	-0.557031	0.563082	0.124723	26	0.491	ns	0.513	ns
107	Pbs2_MTX_0_Hog1_Pbs2-DMS_Pbs2-del	Pbs2	MTX	0	Hog1	Q	Pbs2-DMS_Pbs2-del	Non-Syn	-0.195175	6	-0.426878	0.669897	0.165375	81	0.92	ns	0.972	ns
107	Pbs2_MTX_0_Hog1_Pbs2-DMS_Pbs2-del	Pbs2	MTX	0	Hog1	R	Pbs2-DMS_Pbs2-del	Non-Syn	-0.22328	18	-0.501683	0.520287	0.123395	89	0.423	ns	0.484	ns
107	Pbs2_MTX_0_Hog1_Pbs2-DMS_Pbs2-del	Pbs2	MTX	0	Hog1	S	Pbs2-DMS_Pbs2-del	Syn	-0.167645	15	-0.560166	0.434204	0.0988732	116	NA	ns	NA	ns
107	Pbs2_MTX_0_Hog1_Pbs2-DMS_Pbs2-del	Pbs2	MTX	0	Hog1	S	Pbs2-DMS_Pbs2-del	WT	-1.16845e-16	3	0	0	1.46652e-16	1925.98	NA	ns	NA	ns
107	Pbs2_MTX_0_Hog1_Pbs2-DMS_Pbs2-del	Pbs2	MTX	0	Hog1	T	Pbs2-DMS_Pbs2-del	Non-Syn	-0.219671	6	-0.50934	0.521574	0.120357	53	0.556	ns	0.611	ns
107	Pbs2_MTX_0_Hog1_Pbs2-DMS_Pbs2-del	Pbs2	MTX	0	Hog1	V	Pbs2-DMS_Pbs2-del	Non-Syn	-0.152284	12	-0.434818	0.425979	0.098776	111	0.642	ns	0.777	ns
107	Pbs2_MTX_0_Hog1_Pbs2-DMS_Pbs2-del	Pbs2	MTX	0	Hog1	W	Pbs2-DMS_Pbs2-del	Non-Syn	-0.0681552	3	-0.192211	0.667209	0.191407	1249	0.509	ns	0.524	ns
107	Pbs2_MTX_0_Hog1_Pbs2-DMS_Pbs2-del	Pbs2	MTX	0	Hog1	Y	Pbs2-DMS_Pbs2-del	Non-Syn	-0.269667	3	-0.589802	1.22155	0.292638	156	0.773	ns	0.69	ns
107	Pbs2_MTX_0_Sho1_Pbs2-DMS_Pbs2-del	Pbs2	MTX	0	Sho1	A	Pbs2-DMS_Pbs2-del	Non-Syn	-0.176013	12	-0.407607	0.257744	0.114217	117	0.077	ns	0.078	ns
107	Pbs2_MTX_0_Sho1_Pbs2-DMS_Pbs2-del	Pbs2	MTX	0	Sho1	C	Pbs2-DMS_Pbs2-del	Non-Syn	-0.201161	6	-0.44765	0.0407658	0.0258051	485	0.074	ns	0.098	ns
107	Pbs2_MTX_0_Sho1_Pbs2-DMS_Pbs2-del	Pbs2	MTX	0	Sho1	D	Pbs2-DMS_Pbs2-del	Non-Syn	-0.197771	6	-0.473489	0.0385996	0.0242578	228	0.031	*	0.055	ns
107	Pbs2_MTX_0_Sho1_Pbs2-DMS_Pbs2-del	Pbs2	MTX	0	Sho1	E	Pbs2-DMS_Pbs2-del	Non-Syn	-0.217337	6	-0.483069	0.0790165	0.0432845	188	0.015	*	0.026	*
107	Pbs2_MTX_0_Sho1_Pbs2-DMS_Pbs2-del	Pbs2	MTX	0	Sho1	F	Pbs2-DMS_Pbs2-del	Non-Syn	-0.21252	3	-0.472751	0.02641	0.0109893	188	0.087	ns	0.114	ns
107	Pbs2_MTX_0_Sho1_Pbs2-DMS_Pbs2-del	Pbs2	MTX	0	Sho1	G	Pbs2-DMS_Pbs2-del	Non-Syn	-0.174787	12	-0.40917	0.0598654	0.0342142	174	0.234	ns	0.249	ns
107	Pbs2_MTX_0_Sho1_Pbs2-DMS_Pbs2-del	Pbs2	MTX	0	Sho1	I	Pbs2-DMS_Pbs2-del	Non-Syn	-0.227799	9	-0.502816	0.131524	0.0651645	91	0.011	*	0.016	*
107	Pbs2_MTX_0_Sho1_Pbs2-DMS_Pbs2-del	Pbs2	MTX	0	Sho1	K	Pbs2-DMS_Pbs2-del	Non-Syn	-0.141754	3	-0.328272	0.13724	0.07207	409	0.834	ns	0.865	ns
107	Pbs2_MTX_0_Sho1_Pbs2-DMS_Pbs2-del	Pbs2	MTX	0	Sho1	L	Pbs2-DMS_Pbs2-del	Non-Syn	-0.161343	12	-0.373635	0.107937	0.0506094	83	0.344	ns	0.362	ns
107	Pbs2_MTX_0_Sho1_Pbs2-DMS_Pbs2-del	Pbs2	MTX	0	Sho1	M	Pbs2-DMS_Pbs2-del	Non-Syn	-0.154797	3	-0.358477	0.0795369	0.0457941	241	0.795	ns	0.786	ns
107	Pbs2_MTX_0_Sho1_Pbs2-DMS_Pbs2-del	Pbs2	MTX	0	Sho1	P	Pbs2-DMS_Pbs2-del	Non-Syn	-0.176866	9	-0.387235	0.14883	0.0684638	35	0.349	ns	0.355	ns
107	Pbs2_MTX_0_Sho1_Pbs2-DMS_Pbs2-del	Pbs2	MTX	0	Sho1	Q	Pbs2-DMS_Pbs2-del	Non-Syn	-0.152368	6	-0.342314	0.0966148	0.0467017	66	0.811	ns	0.876	ns
107	Pbs2_MTX_0_Sho1_Pbs2-DMS_Pbs2-del	Pbs2	MTX	0	Sho1	R	Pbs2-DMS_Pbs2-del	Non-Syn	-0.152373	18	-0.347357	0.0751322	0.0384937	97	0.308	ns	0.448	ns
107	Pbs2_MTX_0_Sho1_Pbs2-DMS_Pbs2-del	Pbs2	MTX	0	Sho1	S	Pbs2-DMS_Pbs2-del	Syn	-0.193472	15	-0.444644	0.0745079	0.0378484	83	NA	ns	NA	ns
107	Pbs2_MTX_0_Sho1_Pbs2-DMS_Pbs2-del	Pbs2	MTX	0	Sho1	S	Pbs2-DMS_Pbs2-del	WT	-1.352e-16	3	0	0	2.07037e-16	2233.73	NA	ns	NA	ns
107	Pbs2_MTX_0_Sho1_Pbs2-DMS_Pbs2-del	Pbs2	MTX	0	Sho1	T	Pbs2-DMS_Pbs2-del	Non-Syn	-0.165479	6	-0.381213	0.044723	0.0259434	42	0.936	ns	0.88	ns
107	Pbs2_MTX_0_Sho1_Pbs2-DMS_Pbs2-del	Pbs2	MTX	0	Sho1	V	Pbs2-DMS_Pbs2-del	Non-Syn	-0.191577	12	-0.445081	0.0613946	0.0330652	71	0.024	*	0.037	*
107	Pbs2_MTX_0_Sho1_Pbs2-DMS_Pbs2-del	Pbs2	MTX	0	Sho1	W	Pbs2-DMS_Pbs2-del	Non-Syn	-0.16206	3	-0.375295	0.0510002	0.0331017	841	0.686	ns	0.668	ns
107	Pbs2_MTX_0_Sho1_Pbs2-DMS_Pbs2-del	Pbs2	MTX	0	Sho1	Y	Pbs2-DMS_Pbs2-del	Non-Syn	-0.156934	3	-0.375722	0.157685	0.0765282	139	0.927	ns	0.966	ns
107	Pbs2_MTX_1_Hog1_Pbs2-DMS_Pbs2-del	Pbs2	MTX	1	Hog1	*	Pbs2-DMS_Pbs2-del	STOP	-0.366256	9	-1.00353	0.52361	0.189663	232	4.81e-05	****	4.74e-05	****
107	Pbs2_MTX_1_Hog1_Pbs2-DMS_Pbs2-del	Pbs2	MTX	1	Hog1	A	Pbs2-DMS_Pbs2-del	Non-Syn	-0.00431121	12	-0.0118458	0.307629	0.111517	166	0.977	ns	0.967	ns
107	Pbs2_MTX_1_Hog1_Pbs2-DMS_Pbs2-del	Pbs2	MTX	1	Hog1	C	Pbs2-DMS_Pbs2-del	Non-Syn	-0.00314011	6	-0.00888276	0.0161885	0.00584664	555	0.77	ns	0.763	ns
107	Pbs2_MTX_1_Hog1_Pbs2-DMS_Pbs2-del	Pbs2	MTX	1	Hog1	D	Pbs2-DMS_Pbs2-del	Non-Syn	-0.0110376	6	-0.0305933	0.0571939	0.0204309	237	0.853	ns	0.852	ns
107	Pbs2_MTX_1_Hog1_Pbs2-DMS_Pbs2-del	Pbs2	MTX	1	Hog1	E	Pbs2-DMS_Pbs2-del	Non-Syn	-0.00465572	6	-0.0128952	0.0294767	0.0108075	273	0.979	ns	0.978	ns
107	Pbs2_MTX_1_Hog1_Pbs2-DMS_Pbs2-del	Pbs2	MTX	1	Hog1	F	Pbs2-DMS_Pbs2-del	Non-Syn	0.0587662	3	0.166556	0.0338808	0.0114293	228	0.032	*	0.032	*
107	Pbs2_MTX_1_Hog1_Pbs2-DMS_Pbs2-del	Pbs2	MTX	1	Hog1	G	Pbs2-DMS_Pbs2-del	Non-Syn	0.0023214	12	0.00639289	0.0441581	0.016237	162	0.11	ns	0.109	ns
107	Pbs2_MTX_1_Hog1_Pbs2-DMS_Pbs2-del	Pbs2	MTX	1	Hog1	I	Pbs2-DMS_Pbs2-del	Non-Syn	0.00789497	9	0.0217225	0.0905777	0.0333345	57	0.306	ns	0.302	ns
107	Pbs2_MTX_1_Hog1_Pbs2-DMS_Pbs2-del	Pbs2	MTX	1	Hog1	K	Pbs2-DMS_Pbs2-del	Non-Syn	0.0541309	3	0.148937	0.0650077	0.0227303	399	0.051	ns	0.05	ns
107	Pbs2_MTX_1_Hog1_Pbs2-DMS_Pbs2-del	Pbs2	MTX	1	Hog1	L	Pbs2-DMS_Pbs2-del	Non-Syn	0.0173558	12	0.0485244	0.0527342	0.0191744	141	0.015	*	0.016	*
107	Pbs2_MTX_1_Hog1_Pbs2-DMS_Pbs2-del	Pbs2	MTX	1	Hog1	M	Pbs2-DMS_Pbs2-del	Non-Syn	0.0381648	3	0.10342	0.0303034	0.011537	295	0.065	ns	0.068	ns
107	Pbs2_MTX_1_Hog1_Pbs2-DMS_Pbs2-del	Pbs2	MTX	1	Hog1	P	Pbs2-DMS_Pbs2-del	Non-Syn	0.00900191	9	0.0247681	0.0974147	0.0352815	26	0.362	ns	0.371	ns
107	Pbs2_MTX_1_Hog1_Pbs2-DMS_Pbs2-del	Pbs2	MTX	1	Hog1	Q	Pbs2-DMS_Pbs2-del	Non-Syn	0.0237443	6	0.0664199	0.0565883	0.0207747	81	0.041	*	0.039	*
107	Pbs2_MTX_1_Hog1_Pbs2-DMS_Pbs2-del	Pbs2	MTX	1	Hog1	R	Pbs2-DMS_Pbs2-del	Non-Syn	-0.00422874	18	-0.0114971	0.0517025	0.0186819	89	0.871	ns	0.863	ns
107	Pbs2_MTX_1_Hog1_Pbs2-DMS_Pbs2-del	Pbs2	MTX	1	Hog1	S	Pbs2-DMS_Pbs2-del	Syn	-0.0141614	15	-0.0389641	0.0485418	0.0177618	116	NA	ns	NA	ns
107	Pbs2_MTX_1_Hog1_Pbs2-DMS_Pbs2-del	Pbs2	MTX	1	Hog1	S	Pbs2-DMS_Pbs2-del	WT	-5.12554e-17	3	0	0	1.92564e-16	1925.98	NA	ns	NA	ns
107	Pbs2_MTX_1_Hog1_Pbs2-DMS_Pbs2-del	Pbs2	MTX	1	Hog1	T	Pbs2-DMS_Pbs2-del	Non-Syn	-0.0133095	6	-0.0373878	0.0787587	0.0287556	53	0.896	ns	0.896	ns
107	Pbs2_MTX_1_Hog1_Pbs2-DMS_Pbs2-del	Pbs2	MTX	1	Hog1	V	Pbs2-DMS_Pbs2-del	Non-Syn	0.00380484	12	0.0106568	0.0337841	0.0121794	111	0.067	ns	0.068	ns
107	Pbs2_MTX_1_Hog1_Pbs2-DMS_Pbs2-del	Pbs2	MTX	1	Hog1	W	Pbs2-DMS_Pbs2-del	Non-Syn	0.0797012	3	0.219292	0.0359692	0.0108987	1249	0.026	*	0.026	*
107	Pbs2_MTX_1_Hog1_Pbs2-DMS_Pbs2-del	Pbs2	MTX	1	Hog1	Y	Pbs2-DMS_Pbs2-del	Non-Syn	-0.00129698	3	-0.00367591	0.0239384	0.00881866	156	0.678	ns	0.674	ns
107	Pbs2_MTX_1_Sho1_Pbs2-DMS_Pbs2-del	Pbs2	MTX	1	Sho1	A	Pbs2-DMS_Pbs2-del	Non-Syn	-0.00442073	12	-0.0117935	0.31979	0.118962	117	0.674	ns	0.67	ns
107	Pbs2_MTX_1_Sho1_Pbs2-DMS_Pbs2-del	Pbs2	MTX	1	Sho1	C	Pbs2-DMS_Pbs2-del	Non-Syn	-0.00639189	6	-0.0174978	0.073972	0.0273417	485	0.955	ns	0.957	ns
107	Pbs2_MTX_1_Sho1_Pbs2-DMS_Pbs2-del	Pbs2	MTX	1	Sho1	D	Pbs2-DMS_Pbs2-del	Non-Syn	-0.0156217	6	-0.0422163	0.0993773	0.0365332	228	0.7	ns	0.693	ns
107	Pbs2_MTX_1_Sho1_Pbs2-DMS_Pbs2-del	Pbs2	MTX	1	Sho1	E	Pbs2-DMS_Pbs2-del	Non-Syn	-0.0374279	6	-0.0988144	0.102792	0.0379144	188	0.229	ns	0.229	ns
107	Pbs2_MTX_1_Sho1_Pbs2-DMS_Pbs2-del	Pbs2	MTX	1	Sho1	F	Pbs2-DMS_Pbs2-del	Non-Syn	0.0133288	3	0.0364876	0.0662566	0.0250514	188	0.973	ns	0.962	ns
107	Pbs2_MTX_1_Sho1_Pbs2-DMS_Pbs2-del	Pbs2	MTX	1	Sho1	G	Pbs2-DMS_Pbs2-del	Non-Syn	0.00708159	12	0.0180831	0.0813516	0.0292863	174	0.261	ns	0.254	ns
107	Pbs2_MTX_1_Sho1_Pbs2-DMS_Pbs2-del	Pbs2	MTX	1	Sho1	I	Pbs2-DMS_Pbs2-del	Non-Syn	-0.0193121	9	-0.0526625	0.118166	0.0430086	91	0.372	ns	0.36	ns
107	Pbs2_MTX_1_Sho1_Pbs2-DMS_Pbs2-del	Pbs2	MTX	1	Sho1	K	Pbs2-DMS_Pbs2-del	Non-Syn	0.0150403	3	0.0384059	0.108021	0.0390253	409	0.781	ns	0.761	ns
107	Pbs2_MTX_1_Sho1_Pbs2-DMS_Pbs2-del	Pbs2	MTX	1	Sho1	L	Pbs2-DMS_Pbs2-del	Non-Syn	0.0043052	12	0.0113568	0.0644238	0.0233049	83	0.73	ns	0.717	ns
107	Pbs2_MTX_1_Sho1_Pbs2-DMS_Pbs2-del	Pbs2	MTX	1	Sho1	M	Pbs2-DMS_Pbs2-del	Non-Syn	0.00613217	3	0.0167868	0.0398113	0.0145088	241	0.9	ns	0.908	ns
107	Pbs2_MTX_1_Sho1_Pbs2-DMS_Pbs2-del	Pbs2	MTX	1	Sho1	P	Pbs2-DMS_Pbs2-del	Non-Syn	-0.0173615	9	-0.0481626	0.0827728	0.0306744	35	0.29	ns	0.288	ns
107	Pbs2_MTX_1_Sho1_Pbs2-DMS_Pbs2-del	Pbs2	MTX	1	Sho1	Q	Pbs2-DMS_Pbs2-del	Non-Syn	0.0501225	6	0.133603	0.0720753	0.0259927	66	0.033	*	0.03	*
107	Pbs2_MTX_1_Sho1_Pbs2-DMS_Pbs2-del	Pbs2	MTX	1	Sho1	R	Pbs2-DMS_Pbs2-del	Non-Syn	0.037214	18	0.101201	0.088219	0.0318946	97	0.002	**	0.001	**
107	Pbs2_MTX_1_Sho1_Pbs2-DMS_Pbs2-del	Pbs2	MTX	1	Sho1	S	Pbs2-DMS_Pbs2-del	Syn	-0.0086521	15	-0.0220934	0.0964222	0.0352006	83	NA	ns	NA	ns
107	Pbs2_MTX_1_Sho1_Pbs2-DMS_Pbs2-del	Pbs2	MTX	1	Sho1	S	Pbs2-DMS_Pbs2-del	WT	-4.6656e-17	3	0	0	1.87588e-16	2233.73	NA	ns	NA	ns
107	Pbs2_MTX_1_Sho1_Pbs2-DMS_Pbs2-del	Pbs2	MTX	1	Sho1	T	Pbs2-DMS_Pbs2-del	Non-Syn	0.0134227	6	0.0377706	0.106959	0.0401781	42	0.96	ns	0.959	ns
107	Pbs2_MTX_1_Sho1_Pbs2-DMS_Pbs2-del	Pbs2	MTX	1	Sho1	V	Pbs2-DMS_Pbs2-del	Non-Syn	-0.00529735	12	-0.0144826	0.0713457	0.0261127	71	0.625	ns	0.608	ns
107	Pbs2_MTX_1_Sho1_Pbs2-DMS_Pbs2-del	Pbs2	MTX	1	Sho1	W	Pbs2-DMS_Pbs2-del	Non-Syn	-0.0199223	3	-0.0508722	0.109152	0.0398455	841	0.837	ns	0.838	ns
107	Pbs2_MTX_1_Sho1_Pbs2-DMS_Pbs2-del	Pbs2	MTX	1	Sho1	Y	Pbs2-DMS_Pbs2-del	Non-Syn	0.015332	3	0.0419713	0.114062	0.0418307	139	0.706	ns	0.722	ns
108	Pbs2_DMSO_1_Hog1_Pbs2-DMS_Pbs2-del	Pbs2	DMSO	1	Hog1	A	Pbs2-DMS_Pbs2-del	Non-Syn	-0.00800798	6	-0.0285434	0.0783825	0.0212878	92	0.945	ns	0.941	ns
108	Pbs2_DMSO_1_Hog1_Pbs2-DMS_Pbs2-del	Pbs2	DMSO	1	Hog1	C	Pbs2-DMS_Pbs2-del	Non-Syn	0.0103705	3	0.0422261	0.051334	0.0143177	192	0.565	ns	0.604	ns
108	Pbs2_DMSO_1_Hog1_Pbs2-DMS_Pbs2-del	Pbs2	DMSO	1	Hog1	E	Pbs2-DMS_Pbs2-del	Non-Syn	0.013787	3	0.0469069	0.0399167	0.0113164	77	0.184	ns	0.184	ns
108	Pbs2_DMSO_1_Hog1_Pbs2-DMS_Pbs2-del	Pbs2	DMSO	1	Hog1	F	Pbs2-DMS_Pbs2-del	Non-Syn	-0.0108982	3	-0.0376763	0.0547069	0.0149063	216	0.985	ns	0.994	ns
108	Pbs2_DMSO_1_Hog1_Pbs2-DMS_Pbs2-del	Pbs2	DMSO	1	Hog1	G	Pbs2-DMS_Pbs2-del	Non-Syn	-0.000410481	12	-0.000552639	0.0771395	0.0217163	36	0.95	ns	0.956	ns
108	Pbs2_DMSO_1_Hog1_Pbs2-DMS_Pbs2-del	Pbs2	DMSO	1	Hog1	H	Pbs2-DMS_Pbs2-del	Non-Syn	-0.0198954	5	-0.0810091	0.0857545	0.0230869	23	0.555	ns	0.549	ns
108	Pbs2_DMSO_1_Hog1_Pbs2-DMS_Pbs2-del	Pbs2	DMSO	1	Hog1	K	Pbs2-DMS_Pbs2-del	Non-Syn	0.0178418	3	0.0644194	0.155286	0.0436734	20	0.786	ns	0.783	ns
108	Pbs2_DMSO_1_Hog1_Pbs2-DMS_Pbs2-del	Pbs2	DMSO	1	Hog1	L	Pbs2-DMS_Pbs2-del	Non-Syn	-0.0154279	11	-0.0557037	0.108733	0.02857	21	0.526	ns	0.518	ns
108	Pbs2_DMSO_1_Hog1_Pbs2-DMS_Pbs2-del	Pbs2	DMSO	1	Hog1	M	Pbs2-DMS_Pbs2-del	Non-Syn	0.0094856	3	0.0386229	0.0220396	0.00591289	128	0.424	ns	0.418	ns
108	Pbs2_DMSO_1_Hog1_Pbs2-DMS_Pbs2-del	Pbs2	DMSO	1	Hog1	N	Pbs2-DMS_Pbs2-del	Non-Syn	-0.0222172	3	-0.0755888	0.0516347	0.0144535	189	0.709	ns	0.706	ns
108	Pbs2_DMSO_1_Hog1_Pbs2-DMS_Pbs2-del	Pbs2	DMSO	1	Hog1	P	Pbs2-DMS_Pbs2-del	Non-Syn	-0.0201269	4	-0.0699025	0.102121	0.0252641	22	0.637	ns	0.634	ns
108	Pbs2_DMSO_1_Hog1_Pbs2-DMS_Pbs2-del	Pbs2	DMSO	1	Hog1	Q	Pbs2-DMS_Pbs2-del	Syn	-0.00373077	3	-0.0134703	0.024545	0.00694303	257	NA	ns	NA	ns
108	Pbs2_DMSO_1_Hog1_Pbs2-DMS_Pbs2-del	Pbs2	DMSO	1	Hog1	Q	Pbs2-DMS_Pbs2-del	WT	0	3	0	0	1.11151e-16	1925.98	NA	ns	NA	ns
108	Pbs2_DMSO_1_Hog1_Pbs2-DMS_Pbs2-del	Pbs2	DMSO	1	Hog1	R	Pbs2-DMS_Pbs2-del	Non-Syn	-0.00537028	11	-0.0182711	0.057976	0.0158253	52	0.968	ns	0.984	ns
108	Pbs2_DMSO_1_Hog1_Pbs2-DMS_Pbs2-del	Pbs2	DMSO	1	Hog1	S	Pbs2-DMS_Pbs2-del	Non-Syn	-0.0100926	3	-0.0343376	0.0479786	0.0121395	289	0.862	ns	0.872	ns
108	Pbs2_DMSO_1_Hog1_Pbs2-DMS_Pbs2-del	Pbs2	DMSO	1	Hog1	T	Pbs2-DMS_Pbs2-del	Non-Syn	-0.00465973	6	-0.0189732	0.0327496	0.00936409	113	0.946	ns	0.955	ns
108	Pbs2_DMSO_1_Hog1_Pbs2-DMS_Pbs2-del	Pbs2	DMSO	1	Hog1	V	Pbs2-DMS_Pbs2-del	Non-Syn	-0.000822789	9	-0.00335019	0.0500374	0.0131142	127	0.928	ns	0.935	ns
108	Pbs2_DMSO_1_Sho1_Pbs2-DMS_Pbs2-del	Pbs2	DMSO	1	Sho1	A	Pbs2-DMS_Pbs2-del	Non-Syn	0.00724469	6	0.0279968	0.0558259	0.0147513	76	0.995	ns	0.993	ns
108	Pbs2_DMSO_1_Sho1_Pbs2-DMS_Pbs2-del	Pbs2	DMSO	1	Sho1	C	Pbs2-DMS_Pbs2-del	Non-Syn	0.010842	3	0.0357871	0.0906217	0.0224962	125	0.994	ns	0.982	ns
108	Pbs2_DMSO_1_Sho1_Pbs2-DMS_Pbs2-del	Pbs2	DMSO	1	Sho1	E	Pbs2-DMS_Pbs2-del	Non-Syn	-0.00381962	3	-0.0132562	0.137479	0.0355461	88	0.996	ns	0.996	ns
108	Pbs2_DMSO_1_Sho1_Pbs2-DMS_Pbs2-del	Pbs2	DMSO	1	Sho1	F	Pbs2-DMS_Pbs2-del	Non-Syn	0.0270528	3	0.0938884	0.046296	0.0114883	161	0.994	ns	0.964	ns
108	Pbs2_DMSO_1_Sho1_Pbs2-DMS_Pbs2-del	Pbs2	DMSO	1	Sho1	G	Pbs2-DMS_Pbs2-del	Non-Syn	0.0103246	12	0.0381898	0.0697068	0.0195343	30	0.994	ns	0.985	ns
108	Pbs2_DMSO_1_Sho1_Pbs2-DMS_Pbs2-del	Pbs2	DMSO	1	Sho1	H	Pbs2-DMS_Pbs2-del	Non-Syn	-0.0380933	3	-0.130501	0.0514204	0.013763	193	0.091	ns	0.095	ns
108	Pbs2_DMSO_1_Sho1_Pbs2-DMS_Pbs2-del	Pbs2	DMSO	1	Sho1	K	Pbs2-DMS_Pbs2-del	Non-Syn	-0.01151	3	-0.0399461	0.0758014	0.0220987	22	0.994	ns	0.982	ns
108	Pbs2_DMSO_1_Sho1_Pbs2-DMS_Pbs2-del	Pbs2	DMSO	1	Sho1	L	Pbs2-DMS_Pbs2-del	Non-Syn	-0.0250138	12	-0.0841464	0.126216	0.0354331	24	0.01	**	0.01	**
108	Pbs2_DMSO_1_Sho1_Pbs2-DMS_Pbs2-del	Pbs2	DMSO	1	Sho1	M	Pbs2-DMS_Pbs2-del	Non-Syn	-0.00774359	3	-0.0268746	0.111569	0.030529	175	0.994	ns	0.985	ns
108	Pbs2_DMSO_1_Sho1_Pbs2-DMS_Pbs2-del	Pbs2	DMSO	1	Sho1	N	Pbs2-DMS_Pbs2-del	Non-Syn	0.0219258	3	0.0723723	0.161842	0.0411267	66	0.994	ns	0.982	ns
108	Pbs2_DMSO_1_Sho1_Pbs2-DMS_Pbs2-del	Pbs2	DMSO	1	Sho1	P	Pbs2-DMS_Pbs2-del	Non-Syn	-0.0130167	3	-0.0429653	0.128653	0.0340686	203	0.994	ns	0.985	ns
108	Pbs2_DMSO_1_Sho1_Pbs2-DMS_Pbs2-del	Pbs2	DMSO	1	Sho1	Q	Pbs2-DMS_Pbs2-del	Syn	0.0129558	3	0.0427643	0.0590592	0.0144031	266	NA	ns	NA	ns
108	Pbs2_DMSO_1_Sho1_Pbs2-DMS_Pbs2-del	Pbs2	DMSO	1	Sho1	Q	Pbs2-DMS_Pbs2-del	WT	-4.14691e-17	3	0	0	1.63453e-16	2233.73	NA	ns	NA	ns
108	Pbs2_DMSO_1_Sho1_Pbs2-DMS_Pbs2-del	Pbs2	DMSO	1	Sho1	R	Pbs2-DMS_Pbs2-del	Non-Syn	-0.0010691	12	-0.0037415	0.122769	0.033317	36	0.994	ns	0.982	ns
108	Pbs2_DMSO_1_Sho1_Pbs2-DMS_Pbs2-del	Pbs2	DMSO	1	Sho1	S	Pbs2-DMS_Pbs2-del	Non-Syn	0.0126576	3	0.0439289	0.0581086	0.0160607	286	0.995	ns	0.993	ns
108	Pbs2_DMSO_1_Sho1_Pbs2-DMS_Pbs2-del	Pbs2	DMSO	1	Sho1	T	Pbs2-DMS_Pbs2-del	Non-Syn	0.00501737	6	0.0184461	0.0679618	0.0181627	93	0.995	ns	0.993	ns
108	Pbs2_DMSO_1_Sho1_Pbs2-DMS_Pbs2-del	Pbs2	DMSO	1	Sho1	V	Pbs2-DMS_Pbs2-del	Non-Syn	0.0081032	9	0.0280106	0.0951137	0.0245147	86	0.995	ns	0.993	ns
108	Pbs2_MTX_0_Hog1_Pbs2-DMS_Pbs2-del	Pbs2	MTX	0	Hog1	A	Pbs2-DMS_Pbs2-del	Non-Syn	-0.170831	6	-0.570054	0.222013	0.0716735	92	0.496	ns	0.639	ns
108	Pbs2_MTX_0_Hog1_Pbs2-DMS_Pbs2-del	Pbs2	MTX	0	Hog1	C	Pbs2-DMS_Pbs2-del	Non-Syn	-0.240954	3	-0.780813	0.677001	0.200724	192	0.667	ns	0.69	ns
108	Pbs2_MTX_0_Hog1_Pbs2-DMS_Pbs2-del	Pbs2	MTX	0	Hog1	E	Pbs2-DMS_Pbs2-del	Non-Syn	-0.209351	3	-0.698803	0.477669	0.14604	77	0.614	ns	0.676	ns
108	Pbs2_MTX_0_Hog1_Pbs2-DMS_Pbs2-del	Pbs2	MTX	0	Hog1	F	Pbs2-DMS_Pbs2-del	Non-Syn	-0.260484	3	-0.569718	0.646538	0.121917	216	0.539	ns	0.513	ns
108	Pbs2_MTX_0_Hog1_Pbs2-DMS_Pbs2-del	Pbs2	MTX	0	Hog1	G	Pbs2-DMS_Pbs2-del	Non-Syn	-0.188724	12	-0.515675	0.455981	0.119416	36	0.539	ns	0.686	ns
108	Pbs2_MTX_0_Hog1_Pbs2-DMS_Pbs2-del	Pbs2	MTX	0	Hog1	H	Pbs2-DMS_Pbs2-del	Non-Syn	-0.0392716	5	-0.135346	0.206423	0.0397622	23	0.556	ns	0.511	ns
108	Pbs2_MTX_0_Hog1_Pbs2-DMS_Pbs2-del	Pbs2	MTX	0	Hog1	K	Pbs2-DMS_Pbs2-del	Non-Syn	-0.0482688	3	-0.17156	0.177101	0.0496277	20	0.723	ns	0.703	ns
108	Pbs2_MTX_0_Hog1_Pbs2-DMS_Pbs2-del	Pbs2	MTX	0	Hog1	L	Pbs2-DMS_Pbs2-del	Non-Syn	-0.121023	11	-0.410953	0.429608	0.118067	21	0.705	ns	0.775	ns
108	Pbs2_MTX_0_Hog1_Pbs2-DMS_Pbs2-del	Pbs2	MTX	0	Hog1	M	Pbs2-DMS_Pbs2-del	Non-Syn	-0.183453	3	-0.40124	0.70922	0.172147	128	0.975	ns	0.973	ns
108	Pbs2_MTX_0_Hog1_Pbs2-DMS_Pbs2-del	Pbs2	MTX	0	Hog1	N	Pbs2-DMS_Pbs2-del	Non-Syn	-0.231977	3	-0.507368	0.804654	0.180688	189	0.83	ns	0.796	ns
108	Pbs2_MTX_0_Hog1_Pbs2-DMS_Pbs2-del	Pbs2	MTX	0	Hog1	P	Pbs2-DMS_Pbs2-del	Non-Syn	-0.113781	4	-0.372219	0.0859763	0.0326042	22	0.979	ns	0.952	ns
108	Pbs2_MTX_0_Hog1_Pbs2-DMS_Pbs2-del	Pbs2	MTX	0	Hog1	Q	Pbs2-DMS_Pbs2-del	Syn	-0.252585	3	-0.587512	0.704887	0.17428	257	NA	ns	NA	ns
108	Pbs2_MTX_0_Hog1_Pbs2-DMS_Pbs2-del	Pbs2	MTX	0	Hog1	Q	Pbs2-DMS_Pbs2-del	WT	-1.16845e-16	3	0	0	1.46652e-16	1925.98	NA	ns	NA	ns
108	Pbs2_MTX_0_Hog1_Pbs2-DMS_Pbs2-del	Pbs2	MTX	0	Hog1	R	Pbs2-DMS_Pbs2-del	Non-Syn	-0.219297	11	-0.603257	0.308849	0.0708618	52	0.121	ns	0.177	ns
108	Pbs2_MTX_0_Hog1_Pbs2-DMS_Pbs2-del	Pbs2	MTX	0	Hog1	S	Pbs2-DMS_Pbs2-del	Non-Syn	-0.214715	3	-0.689163	0.483547	0.142852	289	0.608	ns	0.667	ns
108	Pbs2_MTX_0_Hog1_Pbs2-DMS_Pbs2-del	Pbs2	MTX	0	Hog1	T	Pbs2-DMS_Pbs2-del	Non-Syn	-0.242884	6	-0.665284	0.643489	0.173859	113	0.433	ns	0.494	ns
108	Pbs2_MTX_0_Hog1_Pbs2-DMS_Pbs2-del	Pbs2	MTX	0	Hog1	V	Pbs2-DMS_Pbs2-del	Non-Syn	-0.231129	9	-0.556339	0.431459	0.0765596	127	0.22	ns	0.244	ns
108	Pbs2_MTX_0_Sho1_Pbs2-DMS_Pbs2-del	Pbs2	MTX	0	Sho1	A	Pbs2-DMS_Pbs2-del	Non-Syn	-0.195724	6	-0.434782	0.10863	0.0485503	76	0.258	ns	0.259	ns
108	Pbs2_MTX_0_Sho1_Pbs2-DMS_Pbs2-del	Pbs2	MTX	0	Sho1	C	Pbs2-DMS_Pbs2-del	Non-Syn	-0.215495	3	-0.49904	0.0677832	0.039209	125	0.16	ns	0.197	ns
108	Pbs2_MTX_0_Sho1_Pbs2-DMS_Pbs2-del	Pbs2	MTX	0	Sho1	E	Pbs2-DMS_Pbs2-del	Non-Syn	-0.283753	3	-0.607286	0.12764	0.0469891	88	0.015	*	0.017	*
108	Pbs2_MTX_0_Sho1_Pbs2-DMS_Pbs2-del	Pbs2	MTX	0	Sho1	F	Pbs2-DMS_Pbs2-del	Non-Syn	-0.149556	3	-0.346339	0.0643854	0.0385651	161	0.964	ns	0.921	ns
108	Pbs2_MTX_0_Sho1_Pbs2-DMS_Pbs2-del	Pbs2	MTX	0	Sho1	G	Pbs2-DMS_Pbs2-del	Non-Syn	-0.199243	12	-0.450131	0.084777	0.0452996	30	0.019	*	0.03	*
108	Pbs2_MTX_0_Sho1_Pbs2-DMS_Pbs2-del	Pbs2	MTX	0	Sho1	H	Pbs2-DMS_Pbs2-del	Non-Syn	-0.0221921	3	-0.051392	0.0387922	0.0153951	193	0.031	*	0.033	*
108	Pbs2_MTX_0_Sho1_Pbs2-DMS_Pbs2-del	Pbs2	MTX	0	Sho1	K	Pbs2-DMS_Pbs2-del	Non-Syn	-0.034458	3	-0.0737467	0.0781706	0.0339116	22	0.024	*	0.026	*
108	Pbs2_MTX_0_Sho1_Pbs2-DMS_Pbs2-del	Pbs2	MTX	0	Sho1	L	Pbs2-DMS_Pbs2-del	Non-Syn	-0.19109	12	-0.4494	0.289701	0.125761	24	0.482	ns	0.528	ns
108	Pbs2_MTX_0_Sho1_Pbs2-DMS_Pbs2-del	Pbs2	MTX	0	Sho1	M	Pbs2-DMS_Pbs2-del	Non-Syn	-0.204281	3	-0.473069	0.0920503	0.0537971	175	0.12	ns	0.182	ns
108	Pbs2_MTX_0_Sho1_Pbs2-DMS_Pbs2-del	Pbs2	MTX	0	Sho1	N	Pbs2-DMS_Pbs2-del	Non-Syn	-0.139038	3	-0.321981	0.126016	0.0632501	66	0.629	ns	0.704	ns
108	Pbs2_MTX_0_Sho1_Pbs2-DMS_Pbs2-del	Pbs2	MTX	0	Sho1	P	Pbs2-DMS_Pbs2-del	Non-Syn	-0.0838838	3	-0.194257	0.094998	0.0464633	203	0.098	ns	0.115	ns
108	Pbs2_MTX_0_Sho1_Pbs2-DMS_Pbs2-del	Pbs2	MTX	0	Sho1	Q	Pbs2-DMS_Pbs2-del	Syn	-0.147446	3	-0.346951	0.0323408	0.0235465	266	NA	ns	NA	ns
108	Pbs2_MTX_0_Sho1_Pbs2-DMS_Pbs2-del	Pbs2	MTX	0	Sho1	Q	Pbs2-DMS_Pbs2-del	WT	-1.352e-16	3	0	0	2.07037e-16	2233.73	NA	ns	NA	ns
108	Pbs2_MTX_0_Sho1_Pbs2-DMS_Pbs2-del	Pbs2	MTX	0	Sho1	R	Pbs2-DMS_Pbs2-del	Non-Syn	-0.149716	12	-0.331499	0.0786247	0.0384939	36	0.328	ns	0.4	ns
108	Pbs2_MTX_0_Sho1_Pbs2-DMS_Pbs2-del	Pbs2	MTX	0	Sho1	S	Pbs2-DMS_Pbs2-del	Non-Syn	-0.194339	3	-0.457991	0.021427	0.0210485	286	0.12	ns	0.176	ns
108	Pbs2_MTX_0_Sho1_Pbs2-DMS_Pbs2-del	Pbs2	MTX	0	Sho1	T	Pbs2-DMS_Pbs2-del	Non-Syn	-0.191155	6	-0.435192	0.0273389	0.0155975	93	0.118	ns	0.139	ns
108	Pbs2_MTX_0_Sho1_Pbs2-DMS_Pbs2-del	Pbs2	MTX	0	Sho1	V	Pbs2-DMS_Pbs2-del	Non-Syn	-0.196482	9	-0.440027	0.0675121	0.0356904	86	0.174	ns	0.192	ns
108	Pbs2_MTX_1_Hog1_Pbs2-DMS_Pbs2-del	Pbs2	MTX	1	Hog1	A	Pbs2-DMS_Pbs2-del	Non-Syn	-0.0224211	6	-0.0616901	0.0744651	0.0275303	92	0.223	ns	0.22	ns
108	Pbs2_MTX_1_Hog1_Pbs2-DMS_Pbs2-del	Pbs2	MTX	1	Hog1	C	Pbs2-DMS_Pbs2-del	Non-Syn	-0.0147853	3	-0.0406808	0.017862	0.00601597	192	0.526	ns	0.519	ns
108	Pbs2_MTX_1_Hog1_Pbs2-DMS_Pbs2-del	Pbs2	MTX	1	Hog1	E	Pbs2-DMS_Pbs2-del	Non-Syn	0.0397601	3	0.107323	0.0112127	0.00348413	77	0.044	*	0.044	*
108	Pbs2_MTX_1_Hog1_Pbs2-DMS_Pbs2-del	Pbs2	MTX	1	Hog1	F	Pbs2-DMS_Pbs2-del	Non-Syn	-0.0462731	3	-0.124903	0.0759072	0.0268651	216	0.217	ns	0.207	ns
108	Pbs2_MTX_1_Hog1_Pbs2-DMS_Pbs2-del	Pbs2	MTX	1	Hog1	G	Pbs2-DMS_Pbs2-del	Non-Syn	0.00888461	12	0.0247319	0.119102	0.0424728	36	0.22	ns	0.22	ns
108	Pbs2_MTX_1_Hog1_Pbs2-DMS_Pbs2-del	Pbs2	MTX	1	Hog1	H	Pbs2-DMS_Pbs2-del	Non-Syn	-0.0198729	5	-0.0563239	0.0889628	0.0323117	23	0.407	ns	0.404	ns
108	Pbs2_MTX_1_Hog1_Pbs2-DMS_Pbs2-del	Pbs2	MTX	1	Hog1	K	Pbs2-DMS_Pbs2-del	Non-Syn	0.014251	3	0.0392107	0.0424111	0.0149278	20	0.221	ns	0.22	ns
108	Pbs2_MTX_1_Hog1_Pbs2-DMS_Pbs2-del	Pbs2	MTX	1	Hog1	L	Pbs2-DMS_Pbs2-del	Non-Syn	-0.0153064	11	-0.0433815	0.0819344	0.0295984	21	0.279	ns	0.282	ns
108	Pbs2_MTX_1_Hog1_Pbs2-DMS_Pbs2-del	Pbs2	MTX	1	Hog1	M	Pbs2-DMS_Pbs2-del	Non-Syn	0.0143383	3	0.0406377	0.0841088	0.0306131	128	0.11	ns	0.11	ns
108	Pbs2_MTX_1_Hog1_Pbs2-DMS_Pbs2-del	Pbs2	MTX	1	Hog1	N	Pbs2-DMS_Pbs2-del	Non-Syn	0.00546652	3	0.0150408	0.0256519	0.0093556	189	0.694	ns	0.693	ns
108	Pbs2_MTX_1_Hog1_Pbs2-DMS_Pbs2-del	Pbs2	MTX	1	Hog1	P	Pbs2-DMS_Pbs2-del	Non-Syn	-0.0194552	4	-0.0531196	0.0939001	0.0330398	22	0.514	ns	0.505	ns
108	Pbs2_MTX_1_Hog1_Pbs2-DMS_Pbs2-del	Pbs2	MTX	1	Hog1	Q	Pbs2-DMS_Pbs2-del	Syn	-0.0145657	3	-0.0393164	0.0464826	0.0167717	257	NA	ns	NA	ns
108	Pbs2_MTX_1_Hog1_Pbs2-DMS_Pbs2-del	Pbs2	MTX	1	Hog1	Q	Pbs2-DMS_Pbs2-del	WT	-5.12554e-17	3	0	0	1.92564e-16	1925.98	NA	ns	NA	ns
108	Pbs2_MTX_1_Hog1_Pbs2-DMS_Pbs2-del	Pbs2	MTX	1	Hog1	R	Pbs2-DMS_Pbs2-del	Non-Syn	-0.0345028	11	-0.0977881	0.0327742	0.0118483	52	0.004	**	0.004	**
108	Pbs2_MTX_1_Hog1_Pbs2-DMS_Pbs2-del	Pbs2	MTX	1	Hog1	S	Pbs2-DMS_Pbs2-del	Non-Syn	-0.0085657	3	-0.0235679	0.0213951	0.00738416	289	0.725	ns	0.727	ns
108	Pbs2_MTX_1_Hog1_Pbs2-DMS_Pbs2-del	Pbs2	MTX	1	Hog1	T	Pbs2-DMS_Pbs2-del	Non-Syn	-0.0153273	6	-0.0426725	0.0672387	0.0244791	113	0.773	ns	0.772	ns
108	Pbs2_MTX_1_Hog1_Pbs2-DMS_Pbs2-del	Pbs2	MTX	1	Hog1	V	Pbs2-DMS_Pbs2-del	Non-Syn	-0.0192225	9	-0.0523467	0.0355565	0.0126383	127	0.066	ns	0.061	ns
108	Pbs2_MTX_1_Sho1_Pbs2-DMS_Pbs2-del	Pbs2	MTX	1	Sho1	A	Pbs2-DMS_Pbs2-del	Non-Syn	0.0285994	6	0.0760465	0.0516406	0.019258	76	0.377	ns	0.372	ns
108	Pbs2_MTX_1_Sho1_Pbs2-DMS_Pbs2-del	Pbs2	MTX	1	Sho1	C	Pbs2-DMS_Pbs2-del	Non-Syn	-0.0288656	3	-0.0737093	0.204995	0.0745782	125	0.674	ns	0.658	ns
108	Pbs2_MTX_1_Sho1_Pbs2-DMS_Pbs2-del	Pbs2	MTX	1	Sho1	E	Pbs2-DMS_Pbs2-del	Non-Syn	-0.0144453	3	-0.0395441	0.0988009	0.0384311	88	0.495	ns	0.484	ns
108	Pbs2_MTX_1_Sho1_Pbs2-DMS_Pbs2-del	Pbs2	MTX	1	Sho1	F	Pbs2-DMS_Pbs2-del	Non-Syn	-0.00962806	3	-0.0245856	0.0899086	0.0326643	161	0.943	ns	0.943	ns
108	Pbs2_MTX_1_Sho1_Pbs2-DMS_Pbs2-del	Pbs2	MTX	1	Sho1	G	Pbs2-DMS_Pbs2-del	Non-Syn	0.0141504	12	0.0390017	0.0904884	0.0329975	30	0.867	ns	0.867	ns
108	Pbs2_MTX_1_Sho1_Pbs2-DMS_Pbs2-del	Pbs2	MTX	1	Sho1	H	Pbs2-DMS_Pbs2-del	Non-Syn	-0.0525867	3	-0.134282	0.0354462	0.0125875	193	0.042	*	0.043	*
108	Pbs2_MTX_1_Sho1_Pbs2-DMS_Pbs2-del	Pbs2	MTX	1	Sho1	K	Pbs2-DMS_Pbs2-del	Non-Syn	-0.0167764	3	-0.0465394	0.0746573	0.0277639	22	0.538	ns	0.547	ns
108	Pbs2_MTX_1_Sho1_Pbs2-DMS_Pbs2-del	Pbs2	MTX	1	Sho1	L	Pbs2-DMS_Pbs2-del	Non-Syn	-0.0474714	12	-0.125507	0.128268	0.0488101	24	0.003	**	0.003	**
108	Pbs2_MTX_1_Sho1_Pbs2-DMS_Pbs2-del	Pbs2	MTX	1	Sho1	M	Pbs2-DMS_Pbs2-del	Non-Syn	-0.0229243	3	-0.0585378	0.0484735	0.0178039	175	0.37	ns	0.36	ns
108	Pbs2_MTX_1_Sho1_Pbs2-DMS_Pbs2-del	Pbs2	MTX	1	Sho1	N	Pbs2-DMS_Pbs2-del	Non-Syn	0.0349154	3	0.0891575	0.127698	0.0458245	66	0.346	ns	0.331	ns
108	Pbs2_MTX_1_Sho1_Pbs2-DMS_Pbs2-del	Pbs2	MTX	1	Sho1	P	Pbs2-DMS_Pbs2-del	Non-Syn	0.0100741	3	0.0257245	0.115924	0.0420926	203	0.966	ns	0.961	ns
108	Pbs2_MTX_1_Sho1_Pbs2-DMS_Pbs2-del	Pbs2	MTX	1	Sho1	Q	Pbs2-DMS_Pbs2-del	Syn	0.0216461	3	0.0592561	0.0858344	0.0304573	266	NA	ns	NA	ns
108	Pbs2_MTX_1_Sho1_Pbs2-DMS_Pbs2-del	Pbs2	MTX	1	Sho1	Q	Pbs2-DMS_Pbs2-del	WT	-4.6656e-17	3	0	0	1.87588e-16	2233.73	NA	ns	NA	ns
108	Pbs2_MTX_1_Sho1_Pbs2-DMS_Pbs2-del	Pbs2	MTX	1	Sho1	R	Pbs2-DMS_Pbs2-del	Non-Syn	-0.00262727	12	-0.00681036	0.114798	0.0420288	36	0.714	ns	0.718	ns
108	Pbs2_MTX_1_Sho1_Pbs2-DMS_Pbs2-del	Pbs2	MTX	1	Sho1	S	Pbs2-DMS_Pbs2-del	Non-Syn	-0.00411903	3	-0.0105181	0.0692232	0.0250999	286	0.955	ns	0.959	ns
108	Pbs2_MTX_1_Sho1_Pbs2-DMS_Pbs2-del	Pbs2	MTX	1	Sho1	T	Pbs2-DMS_Pbs2-del	Non-Syn	0.0235574	6	0.0646508	0.084328	0.0310836	93	0.515	ns	0.525	ns
108	Pbs2_MTX_1_Sho1_Pbs2-DMS_Pbs2-del	Pbs2	MTX	1	Sho1	V	Pbs2-DMS_Pbs2-del	Non-Syn	-0.00665965	9	-0.0182308	0.0726025	0.0264461	86	0.953	ns	0.955	ns
109	Pbs2_DMSO_1_Hog1_Pbs2-DMS_Pbs2-del	Pbs2	DMSO	1	Hog1	*	Pbs2-DMS_Pbs2-del	STOP	-0.229454	6	-0.892307	0.363621	0.105922	51	0.000796	***	0.000807	***
109	Pbs2_DMSO_1_Hog1_Pbs2-DMS_Pbs2-del	Pbs2	DMSO	1	Hog1	A	Pbs2-DMS_Pbs2-del	Non-Syn	-0.0182656	6	-0.0702222	0.0681821	0.0185652	58	0.637	ns	0.667	ns
109	Pbs2_DMSO_1_Hog1_Pbs2-DMS_Pbs2-del	Pbs2	DMSO	1	Hog1	C	Pbs2-DMS_Pbs2-del	Non-Syn	-0.00209533	6	-0.00806812	0.0707821	0.0196726	108	0.932	ns	0.941	ns
109	Pbs2_DMSO_1_Hog1_Pbs2-DMS_Pbs2-del	Pbs2	DMSO	1	Hog1	D	Pbs2-DMS_Pbs2-del	Non-Syn	-0.164855	6	-0.560502	0.827761	0.220939	27	0.899	ns	0.901	ns
109	Pbs2_DMSO_1_Hog1_Pbs2-DMS_Pbs2-del	Pbs2	DMSO	1	Hog1	E	Pbs2-DMS_Pbs2-del	Non-Syn	0.00363287	6	0.0135971	0.0491723	0.013383	90	0.706	ns	0.706	ns
109	Pbs2_DMSO_1_Hog1_Pbs2-DMS_Pbs2-del	Pbs2	DMSO	1	Hog1	F	Pbs2-DMS_Pbs2-del	Non-Syn	0.00694121	3	0.0250618	0.0608596	0.0169488	120	0.85	ns	0.879	ns
109	Pbs2_DMSO_1_Hog1_Pbs2-DMS_Pbs2-del	Pbs2	DMSO	1	Hog1	G	Pbs2-DMS_Pbs2-del	Non-Syn	-0.000491878	9	-0.0016735	0.0648552	0.01806	94	0.959	ns	0.968	ns
109	Pbs2_DMSO_1_Hog1_Pbs2-DMS_Pbs2-del	Pbs2	DMSO	1	Hog1	H	Pbs2-DMS_Pbs2-del	Non-Syn	-0.00132656	3	-0.0054014	0.0445519	0.0123456	137	0.708	ns	0.706	ns
109	Pbs2_DMSO_1_Hog1_Pbs2-DMS_Pbs2-del	Pbs2	DMSO	1	Hog1	I	Pbs2-DMS_Pbs2-del	Non-Syn	-0.0133783	9	-0.0483036	0.088538	0.0242499	79	0.919	ns	0.922	ns
109	Pbs2_DMSO_1_Hog1_Pbs2-DMS_Pbs2-del	Pbs2	DMSO	1	Hog1	K	Pbs2-DMS_Pbs2-del	Non-Syn	0.000695642	6	0.00262928	0.0601594	0.016253	116	0.953	ns	0.956	ns
109	Pbs2_DMSO_1_Hog1_Pbs2-DMS_Pbs2-del	Pbs2	DMSO	1	Hog1	L	Pbs2-DMS_Pbs2-del	Non-Syn	-0.00483889	9	-0.0197027	0.0909429	0.0242812	97	0.8	ns	0.803	ns
109	Pbs2_DMSO_1_Hog1_Pbs2-DMS_Pbs2-del	Pbs2	DMSO	1	Hog1	N	Pbs2-DMS_Pbs2-del	Non-Syn	-0.000237428	6	-0.000895782	0.0387967	0.0113695	148	0.847	ns	0.852	ns
109	Pbs2_DMSO_1_Hog1_Pbs2-DMS_Pbs2-del	Pbs2	DMSO	1	Hog1	P	Pbs2-DMS_Pbs2-del	Non-Syn	0.00197479	6	0.00815654	0.0666408	0.0183684	79	0.93	ns	0.934	ns
109	Pbs2_DMSO_1_Hog1_Pbs2-DMS_Pbs2-del	Pbs2	DMSO	1	Hog1	Q	Pbs2-DMS_Pbs2-del	Non-Syn	-0.0193681	3	-0.0788621	0.0829593	0.0229612	191	0.856	ns	0.879	ns
109	Pbs2_DMSO_1_Hog1_Pbs2-DMS_Pbs2-del	Pbs2	DMSO	1	Hog1	R	Pbs2-DMS_Pbs2-del	Syn	-0.0057277	6	-0.0206803	0.0634055	0.0161312	132	NA	ns	NA	ns
109	Pbs2_DMSO_1_Hog1_Pbs2-DMS_Pbs2-del	Pbs2	DMSO	1	Hog1	R	Pbs2-DMS_Pbs2-del	WT	0	3	0	0	1.11151e-16	1925.98	NA	ns	NA	ns
109	Pbs2_DMSO_1_Hog1_Pbs2-DMS_Pbs2-del	Pbs2	DMSO	1	Hog1	S	Pbs2-DMS_Pbs2-del	Non-Syn	0.00369699	17	0.0133483	0.0586376	0.0152519	76	0.446	ns	0.426	ns
109	Pbs2_DMSO_1_Hog1_Pbs2-DMS_Pbs2-del	Pbs2	DMSO	1	Hog1	T	Pbs2-DMS_Pbs2-del	Non-Syn	-0.00756409	9	-0.0273108	0.0652421	0.0166164	97	0.816	ns	0.845	ns
109	Pbs2_DMSO_1_Hog1_Pbs2-DMS_Pbs2-del	Pbs2	DMSO	1	Hog1	V	Pbs2-DMS_Pbs2-del	Non-Syn	-0.0229217	4	-0.0845688	0.178349	0.0495034	20	0.616	ns	0.622	ns
109	Pbs2_DMSO_1_Sho1_Pbs2-DMS_Pbs2-del	Pbs2	DMSO	1	Sho1	A	Pbs2-DMS_Pbs2-del	Non-Syn	0.00864906	6	0.0300171	0.101198	0.0266495	43	0.995	ns	0.993	ns
109	Pbs2_DMSO_1_Sho1_Pbs2-DMS_Pbs2-del	Pbs2	DMSO	1	Sho1	C	Pbs2-DMS_Pbs2-del	Non-Syn	0.0031276	6	0.0102285	0.0857402	0.023411	69	0.994	ns	0.985	ns
109	Pbs2_DMSO_1_Sho1_Pbs2-DMS_Pbs2-del	Pbs2	DMSO	1	Sho1	D	Pbs2-DMS_Pbs2-del	Non-Syn	-0.00964657	5	-0.033479	0.714982	0.200577	36	0.538	ns	0.52	ns
109	Pbs2_DMSO_1_Sho1_Pbs2-DMS_Pbs2-del	Pbs2	DMSO	1	Sho1	E	Pbs2-DMS_Pbs2-del	Non-Syn	0.0110402	6	0.0434745	0.0749978	0.0208099	137	0.995	ns	0.993	ns
109	Pbs2_DMSO_1_Sho1_Pbs2-DMS_Pbs2-del	Pbs2	DMSO	1	Sho1	F	Pbs2-DMS_Pbs2-del	Non-Syn	0.0289056	3	0.113006	0.129165	0.037199	60	0.995	ns	0.993	ns
109	Pbs2_DMSO_1_Sho1_Pbs2-DMS_Pbs2-del	Pbs2	DMSO	1	Sho1	G	Pbs2-DMS_Pbs2-del	Non-Syn	0.00658685	9	0.0228601	0.0804425	0.0215564	91	0.995	ns	0.993	ns
109	Pbs2_DMSO_1_Sho1_Pbs2-DMS_Pbs2-del	Pbs2	DMSO	1	Sho1	H	Pbs2-DMS_Pbs2-del	Non-Syn	0.0218854	3	0.0722387	0.0957201	0.0248807	102	0.994	ns	0.985	ns
109	Pbs2_DMSO_1_Sho1_Pbs2-DMS_Pbs2-del	Pbs2	DMSO	1	Sho1	I	Pbs2-DMS_Pbs2-del	Non-Syn	-0.00448042	9	-0.0155496	0.129689	0.0337084	33	0.994	ns	0.982	ns
109	Pbs2_DMSO_1_Sho1_Pbs2-DMS_Pbs2-del	Pbs2	DMSO	1	Sho1	K	Pbs2-DMS_Pbs2-del	Non-Syn	0.0200825	6	0.0671877	0.130702	0.0346223	57	0.994	ns	0.985	ns
109	Pbs2_DMSO_1_Sho1_Pbs2-DMS_Pbs2-del	Pbs2	DMSO	1	Sho1	L	Pbs2-DMS_Pbs2-del	Non-Syn	0.00959689	9	0.0333066	0.120967	0.033321	60	0.996	ns	0.996	ns
109	Pbs2_DMSO_1_Sho1_Pbs2-DMS_Pbs2-del	Pbs2	DMSO	1	Sho1	N	Pbs2-DMS_Pbs2-del	Non-Syn	0.00921518	6	0.0319818	0.134217	0.0351865	82	0.995	ns	0.993	ns
109	Pbs2_DMSO_1_Sho1_Pbs2-DMS_Pbs2-del	Pbs2	DMSO	1	Sho1	P	Pbs2-DMS_Pbs2-del	Non-Syn	-0.000626861	6	-0.00159416	0.091381	0.0252695	70	0.994	ns	0.982	ns
109	Pbs2_DMSO_1_Sho1_Pbs2-DMS_Pbs2-del	Pbs2	DMSO	1	Sho1	Q	Pbs2-DMS_Pbs2-del	Non-Syn	0.00740694	3	0.0257063	0.144346	0.0365182	169	0.994	ns	0.985	ns
109	Pbs2_DMSO_1_Sho1_Pbs2-DMS_Pbs2-del	Pbs2	DMSO	1	Sho1	R	Pbs2-DMS_Pbs2-del	Syn	0.0046851	6	0.0151583	0.0647023	0.0175333	133	NA	ns	NA	ns
109	Pbs2_DMSO_1_Sho1_Pbs2-DMS_Pbs2-del	Pbs2	DMSO	1	Sho1	R	Pbs2-DMS_Pbs2-del	WT	-4.14691e-17	3	0	0	1.63453e-16	2233.73	NA	ns	NA	ns
109	Pbs2_DMSO_1_Sho1_Pbs2-DMS_Pbs2-del	Pbs2	DMSO	1	Sho1	S	Pbs2-DMS_Pbs2-del	Non-Syn	0.018187	17	0.0600314	0.0951547	0.0250811	44	0.967	ns	0.913	ns
109	Pbs2_DMSO_1_Sho1_Pbs2-DMS_Pbs2-del	Pbs2	DMSO	1	Sho1	T	Pbs2-DMS_Pbs2-del	Non-Syn	0.0134384	9	0.0466387	0.112046	0.029238	52	0.995	ns	0.993	ns
109	Pbs2_DMSO_1_Sho1_Pbs2-DMS_Pbs2-del	Pbs2	DMSO	1	Sho1	V	Pbs2-DMS_Pbs2-del	Non-Syn	-0.0104741	4	-0.0359314	0.213581	0.0560396	23	0.994	ns	0.982	ns
109	Pbs2_MTX_0_Hog1_Pbs2-DMS_Pbs2-del	Pbs2	MTX	0	Hog1	*	Pbs2-DMS_Pbs2-del	STOP	-0.349219	6	-1.29186	1.38144	0.271718	51	0.028	*	0.012	*
109	Pbs2_MTX_0_Hog1_Pbs2-DMS_Pbs2-del	Pbs2	MTX	0	Hog1	A	Pbs2-DMS_Pbs2-del	Non-Syn	-0.198204	6	-0.605379	0.50666	0.107722	58	0.4	ns	0.472	ns
109	Pbs2_MTX_0_Hog1_Pbs2-DMS_Pbs2-del	Pbs2	MTX	0	Hog1	C	Pbs2-DMS_Pbs2-del	Non-Syn	-0.155438	6	-0.507405	0.496525	0.135625	108	0.673	ns	0.712	ns
109	Pbs2_MTX_0_Hog1_Pbs2-DMS_Pbs2-del	Pbs2	MTX	0	Hog1	D	Pbs2-DMS_Pbs2-del	Non-Syn	-0.293914	6	-0.974288	1.31967	0.269514	27	0.364	ns	0.434	ns
109	Pbs2_MTX_0_Hog1_Pbs2-DMS_Pbs2-del	Pbs2	MTX	0	Hog1	E	Pbs2-DMS_Pbs2-del	Non-Syn	-0.173916	6	-0.403629	0.472163	0.0747634	90	0.506	ns	0.566	ns
109	Pbs2_MTX_0_Hog1_Pbs2-DMS_Pbs2-del	Pbs2	MTX	0	Hog1	F	Pbs2-DMS_Pbs2-del	Non-Syn	-0.250106	3	-0.722783	0.345537	0.0351145	120	0.268	ns	0.345	ns
109	Pbs2_MTX_0_Hog1_Pbs2-DMS_Pbs2-del	Pbs2	MTX	0	Hog1	G	Pbs2-DMS_Pbs2-del	Non-Syn	-0.18626	9	-0.407378	0.88777	0.237467	94	0.725	ns	0.82	ns
109	Pbs2_MTX_0_Hog1_Pbs2-DMS_Pbs2-del	Pbs2	MTX	0	Hog1	H	Pbs2-DMS_Pbs2-del	Non-Syn	-0.158059	3	-0.641535	0.293734	0.114919	137	0.614	ns	0.706	ns
109	Pbs2_MTX_0_Hog1_Pbs2-DMS_Pbs2-del	Pbs2	MTX	0	Hog1	I	Pbs2-DMS_Pbs2-del	Non-Syn	-0.0503607	9	-0.220869	0.431269	0.121708	79	0.979	ns	0.946	ns
109	Pbs2_MTX_0_Hog1_Pbs2-DMS_Pbs2-del	Pbs2	MTX	0	Hog1	K	Pbs2-DMS_Pbs2-del	Non-Syn	-0.20134	6	-0.463758	0.654392	0.123084	116	0.526	ns	0.513	ns
109	Pbs2_MTX_0_Hog1_Pbs2-DMS_Pbs2-del	Pbs2	MTX	0	Hog1	L	Pbs2-DMS_Pbs2-del	Non-Syn	-0.192434	9	-0.685046	0.374943	0.0930281	97	0.124	ns	0.173	ns
109	Pbs2_MTX_0_Hog1_Pbs2-DMS_Pbs2-del	Pbs2	MTX	0	Hog1	N	Pbs2-DMS_Pbs2-del	Non-Syn	-0.0888041	6	-0.190217	0.643513	0.150611	148	0.777	ns	0.938	ns
109	Pbs2_MTX_0_Hog1_Pbs2-DMS_Pbs2-del	Pbs2	MTX	0	Hog1	P	Pbs2-DMS_Pbs2-del	Non-Syn	-0.212146	6	-0.565961	0.470175	0.12287	79	0.659	ns	0.732	ns
109	Pbs2_MTX_0_Hog1_Pbs2-DMS_Pbs2-del	Pbs2	MTX	0	Hog1	Q	Pbs2-DMS_Pbs2-del	Non-Syn	-0.150781	3	-0.329781	0.592537	0.113736	191	0.907	ns	0.959	ns
109	Pbs2_MTX_0_Hog1_Pbs2-DMS_Pbs2-del	Pbs2	MTX	0	Hog1	R	Pbs2-DMS_Pbs2-del	Syn	-0.186558	6	-0.433208	0.410737	0.0782504	132	NA	ns	NA	ns
109	Pbs2_MTX_0_Hog1_Pbs2-DMS_Pbs2-del	Pbs2	MTX	0	Hog1	R	Pbs2-DMS_Pbs2-del	WT	-1.16845e-16	3	0	0	1.46652e-16	1925.98	NA	ns	NA	ns
109	Pbs2_MTX_0_Hog1_Pbs2-DMS_Pbs2-del	Pbs2	MTX	0	Hog1	S	Pbs2-DMS_Pbs2-del	Non-Syn	-0.185466	17	-0.479455	0.426796	0.113627	76	0.376	ns	0.513	ns
109	Pbs2_MTX_0_Hog1_Pbs2-DMS_Pbs2-del	Pbs2	MTX	0	Hog1	T	Pbs2-DMS_Pbs2-del	Non-Syn	-0.127645	9	-0.444531	0.484379	0.145793	97	0.928	ns	0.997	ns
109	Pbs2_MTX_0_Hog1_Pbs2-DMS_Pbs2-del	Pbs2	MTX	0	Hog1	V	Pbs2-DMS_Pbs2-del	Non-Syn	-0.231599	4	-0.81353	0.678811	0.144031	20	0.535	ns	0.608	ns
109	Pbs2_MTX_0_Sho1_Pbs2-DMS_Pbs2-del	Pbs2	MTX	0	Sho1	A	Pbs2-DMS_Pbs2-del	Non-Syn	-0.195969	6	-0.456785	0.10563	0.0469105	43	0.057	ns	0.065	ns
109	Pbs2_MTX_0_Sho1_Pbs2-DMS_Pbs2-del	Pbs2	MTX	0	Sho1	C	Pbs2-DMS_Pbs2-del	Non-Syn	-0.230971	6	-0.543891	0.0463338	0.030048	69	0.003	**	0.006	**
109	Pbs2_MTX_0_Sho1_Pbs2-DMS_Pbs2-del	Pbs2	MTX	0	Sho1	D	Pbs2-DMS_Pbs2-del	Non-Syn	-0.307616	5	-0.736475	0.370202	0.169962	36	0.001	**	0.002	**
109	Pbs2_MTX_0_Sho1_Pbs2-DMS_Pbs2-del	Pbs2	MTX	0	Sho1	E	Pbs2-DMS_Pbs2-del	Non-Syn	-0.243641	6	-0.58331	0.110959	0.0515903	137	0.001	**	0.002	**
109	Pbs2_MTX_0_Sho1_Pbs2-DMS_Pbs2-del	Pbs2	MTX	0	Sho1	F	Pbs2-DMS_Pbs2-del	Non-Syn	-0.239085	3	-0.572401	0.218096	0.0898877	60	0.023	*	0.023	*
109	Pbs2_MTX_0_Sho1_Pbs2-DMS_Pbs2-del	Pbs2	MTX	0	Sho1	G	Pbs2-DMS_Pbs2-del	Non-Syn	-0.21962	9	-0.508591	0.14048	0.0706905	91	0.132	ns	0.172	ns
109	Pbs2_MTX_0_Sho1_Pbs2-DMS_Pbs2-del	Pbs2	MTX	0	Sho1	H	Pbs2-DMS_Pbs2-del	Non-Syn	-0.235642	3	-0.504318	0.142527	0.0664788	102	0.223	ns	0.243	ns
109	Pbs2_MTX_0_Sho1_Pbs2-DMS_Pbs2-del	Pbs2	MTX	0	Sho1	I	Pbs2-DMS_Pbs2-del	Non-Syn	-0.208658	9	-0.486962	0.324573	0.14735	33	0.427	ns	0.511	ns
109	Pbs2_MTX_0_Sho1_Pbs2-DMS_Pbs2-del	Pbs2	MTX	0	Sho1	K	Pbs2-DMS_Pbs2-del	Non-Syn	-0.196049	6	-0.460622	0.115035	0.0618047	57	0.067	ns	0.1	ns
109	Pbs2_MTX_0_Sho1_Pbs2-DMS_Pbs2-del	Pbs2	MTX	0	Sho1	L	Pbs2-DMS_Pbs2-del	Non-Syn	-0.209312	9	-0.501122	0.065449	0.0355836	60	0.004	**	0.009	**
109	Pbs2_MTX_0_Sho1_Pbs2-DMS_Pbs2-del	Pbs2	MTX	0	Sho1	N	Pbs2-DMS_Pbs2-del	Non-Syn	-0.216339	6	-0.507997	0.0399536	0.0243702	82	0.007	**	0.013	*
109	Pbs2_MTX_0_Sho1_Pbs2-DMS_Pbs2-del	Pbs2	MTX	0	Sho1	P	Pbs2-DMS_Pbs2-del	Non-Syn	-0.232831	6	-0.523302	0.105015	0.0564367	70	0.008	**	0.014	*
109	Pbs2_MTX_0_Sho1_Pbs2-DMS_Pbs2-del	Pbs2	MTX	0	Sho1	Q	Pbs2-DMS_Pbs2-del	Non-Syn	-0.209855	3	-0.485978	0.0627807	0.0368337	169	0.2	ns	0.256	ns
109	Pbs2_MTX_0_Sho1_Pbs2-DMS_Pbs2-del	Pbs2	MTX	0	Sho1	R	Pbs2-DMS_Pbs2-del	Syn	-0.187365	6	-0.412607	0.0622449	0.0269295	133	NA	ns	NA	ns
109	Pbs2_MTX_0_Sho1_Pbs2-DMS_Pbs2-del	Pbs2	MTX	0	Sho1	R	Pbs2-DMS_Pbs2-del	WT	-1.352e-16	3	0	0	2.07037e-16	2233.73	NA	ns	NA	ns
109	Pbs2_MTX_0_Sho1_Pbs2-DMS_Pbs2-del	Pbs2	MTX	0	Sho1	S	Pbs2-DMS_Pbs2-del	Non-Syn	-0.232719	17	-0.526588	0.258845	0.116631	44	0.00018	***	0.000267	***
109	Pbs2_MTX_0_Sho1_Pbs2-DMS_Pbs2-del	Pbs2	MTX	0	Sho1	T	Pbs2-DMS_Pbs2-del	Non-Syn	-0.285601	9	-0.632291	0.143974	0.0674791	52	0.002	**	0.003	**
109	Pbs2_MTX_0_Sho1_Pbs2-DMS_Pbs2-del	Pbs2	MTX	0	Sho1	V	Pbs2-DMS_Pbs2-del	Non-Syn	-0.216921	4	-0.502341	0.0843139	0.0451383	23	0.065	ns	0.095	ns
109	Pbs2_MTX_1_Hog1_Pbs2-DMS_Pbs2-del	Pbs2	MTX	1	Hog1	*	Pbs2-DMS_Pbs2-del	STOP	-0.303625	6	-0.860537	0.274782	0.100728	51	0.000589	***	0.000589	***
109	Pbs2_MTX_1_Hog1_Pbs2-DMS_Pbs2-del	Pbs2	MTX	1	Hog1	A	Pbs2-DMS_Pbs2-del	Non-Syn	-0.0248358	6	-0.0697493	0.0728491	0.0261518	58	0.446	ns	0.447	ns
109	Pbs2_MTX_1_Hog1_Pbs2-DMS_Pbs2-del	Pbs2	MTX	1	Hog1	C	Pbs2-DMS_Pbs2-del	Non-Syn	0.000118336	6	-0.000540251	0.114629	0.0417879	108	0.865	ns	0.863	ns
109	Pbs2_MTX_1_Hog1_Pbs2-DMS_Pbs2-del	Pbs2	MTX	1	Hog1	D	Pbs2-DMS_Pbs2-del	Non-Syn	-0.204044	6	-0.578303	0.792723	0.288809	27	0.333	ns	0.334	ns
109	Pbs2_MTX_1_Hog1_Pbs2-DMS_Pbs2-del	Pbs2	MTX	1	Hog1	E	Pbs2-DMS_Pbs2-del	Non-Syn	-0.00685704	6	-0.0185089	0.060543	0.0216072	90	0.999	ns	0.999	ns
109	Pbs2_MTX_1_Hog1_Pbs2-DMS_Pbs2-del	Pbs2	MTX	1	Hog1	F	Pbs2-DMS_Pbs2-del	Non-Syn	-0.0256151	3	-0.0704781	0.0612026	0.0231338	120	0.179	ns	0.182	ns
109	Pbs2_MTX_1_Hog1_Pbs2-DMS_Pbs2-del	Pbs2	MTX	1	Hog1	G	Pbs2-DMS_Pbs2-del	Non-Syn	0.00284573	9	0.00806539	0.0699617	0.0258514	94	0.439	ns	0.444	ns
109	Pbs2_MTX_1_Hog1_Pbs2-DMS_Pbs2-del	Pbs2	MTX	1	Hog1	H	Pbs2-DMS_Pbs2-del	Non-Syn	0.00992401	3	0.0267874	0.0412649	0.0147996	137	0.647	ns	0.635	ns
109	Pbs2_MTX_1_Hog1_Pbs2-DMS_Pbs2-del	Pbs2	MTX	1	Hog1	I	Pbs2-DMS_Pbs2-del	Non-Syn	0.000811224	9	0.0021897	0.0576718	0.020936	79	0.527	ns	0.522	ns
109	Pbs2_MTX_1_Hog1_Pbs2-DMS_Pbs2-del	Pbs2	MTX	1	Hog1	K	Pbs2-DMS_Pbs2-del	Non-Syn	-0.0114341	6	-0.0320189	0.0385806	0.0142872	116	0.669	ns	0.674	ns
109	Pbs2_MTX_1_Hog1_Pbs2-DMS_Pbs2-del	Pbs2	MTX	1	Hog1	L	Pbs2-DMS_Pbs2-del	Non-Syn	-0.0132984	9	-0.0358957	0.110489	0.0403067	97	0.748	ns	0.751	ns
109	Pbs2_MTX_1_Hog1_Pbs2-DMS_Pbs2-del	Pbs2	MTX	1	Hog1	N	Pbs2-DMS_Pbs2-del	Non-Syn	-0.0137177	6	-0.0381021	0.058645	0.0213002	148	0.919	ns	0.916	ns
109	Pbs2_MTX_1_Hog1_Pbs2-DMS_Pbs2-del	Pbs2	MTX	1	Hog1	P	Pbs2-DMS_Pbs2-del	Non-Syn	-0.00977142	6	-0.0269715	0.0779685	0.0283008	79	0.844	ns	0.846	ns
109	Pbs2_MTX_1_Hog1_Pbs2-DMS_Pbs2-del	Pbs2	MTX	1	Hog1	Q	Pbs2-DMS_Pbs2-del	Non-Syn	0.0115496	3	0.0327339	0.0353881	0.0128898	191	0.517	ns	0.516	ns
109	Pbs2_MTX_1_Hog1_Pbs2-DMS_Pbs2-del	Pbs2	MTX	1	Hog1	R	Pbs2-DMS_Pbs2-del	Syn	-0.00888893	6	-0.0248403	0.0688212	0.0254156	132	NA	ns	NA	ns
109	Pbs2_MTX_1_Hog1_Pbs2-DMS_Pbs2-del	Pbs2	MTX	1	Hog1	R	Pbs2-DMS_Pbs2-del	WT	-5.12554e-17	3	0	0	1.92564e-16	1925.98	NA	ns	NA	ns
109	Pbs2_MTX_1_Hog1_Pbs2-DMS_Pbs2-del	Pbs2	MTX	1	Hog1	S	Pbs2-DMS_Pbs2-del	Non-Syn	0.00896568	17	0.0246684	0.0634168	0.0232912	76	0.094	ns	0.096	ns
109	Pbs2_MTX_1_Hog1_Pbs2-DMS_Pbs2-del	Pbs2	MTX	1	Hog1	T	Pbs2-DMS_Pbs2-del	Non-Syn	0.00340679	9	0.00937354	0.0560964	0.0204449	97	0.704	ns	0.711	ns
109	Pbs2_MTX_1_Hog1_Pbs2-DMS_Pbs2-del	Pbs2	MTX	1	Hog1	V	Pbs2-DMS_Pbs2-del	Non-Syn	-0.015599	4	-0.0437674	0.177546	0.0649172	20	0.768	ns	0.77	ns
109	Pbs2_MTX_1_Sho1_Pbs2-DMS_Pbs2-del	Pbs2	MTX	1	Sho1	A	Pbs2-DMS_Pbs2-del	Non-Syn	-0.000892621	6	-0.00264741	0.0703169	0.026434	43	0.837	ns	0.829	ns
109	Pbs2_MTX_1_Sho1_Pbs2-DMS_Pbs2-del	Pbs2	MTX	1	Sho1	C	Pbs2-DMS_Pbs2-del	Non-Syn	0.00780592	6	0.0202644	0.0946099	0.0346251	69	0.96	ns	0.959	ns
109	Pbs2_MTX_1_Sho1_Pbs2-DMS_Pbs2-del	Pbs2	MTX	1	Sho1	D	Pbs2-DMS_Pbs2-del	Non-Syn	-0.116144	5	-0.317944	0.696911	0.253829	36	0.05	ns	0.048	*
109	Pbs2_MTX_1_Sho1_Pbs2-DMS_Pbs2-del	Pbs2	MTX	1	Sho1	E	Pbs2-DMS_Pbs2-del	Non-Syn	-0.0348077	6	-0.0925666	0.0939737	0.035528	137	0.05	*	0.051	ns
109	Pbs2_MTX_1_Sho1_Pbs2-DMS_Pbs2-del	Pbs2	MTX	1	Sho1	F	Pbs2-DMS_Pbs2-del	Non-Syn	-0.0588859	3	-0.150367	0.148834	0.0545581	60	0.209	ns	0.206	ns
109	Pbs2_MTX_1_Sho1_Pbs2-DMS_Pbs2-del	Pbs2	MTX	1	Sho1	G	Pbs2-DMS_Pbs2-del	Non-Syn	-0.0106377	9	-0.0289649	0.0796831	0.0292455	91	0.632	ns	0.626	ns
109	Pbs2_MTX_1_Sho1_Pbs2-DMS_Pbs2-del	Pbs2	MTX	1	Sho1	H	Pbs2-DMS_Pbs2-del	Non-Syn	0.0121755	3	0.0333306	0.0554011	0.0207484	102	0.955	ns	0.959	ns
109	Pbs2_MTX_1_Sho1_Pbs2-DMS_Pbs2-del	Pbs2	MTX	1	Sho1	I	Pbs2-DMS_Pbs2-del	Non-Syn	-0.0254207	9	-0.0649125	0.135492	0.0493676	33	0.12	ns	0.117	ns
109	Pbs2_MTX_1_Sho1_Pbs2-DMS_Pbs2-del	Pbs2	MTX	1	Sho1	K	Pbs2-DMS_Pbs2-del	Non-Syn	-0.00436496	6	-0.0120505	0.0994516	0.0369113	57	0.89	ns	0.885	ns
109	Pbs2_MTX_1_Sho1_Pbs2-DMS_Pbs2-del	Pbs2	MTX	1	Sho1	L	Pbs2-DMS_Pbs2-del	Non-Syn	-0.0223672	9	-0.0612301	0.104897	0.0407778	60	0.061	ns	0.063	ns
109	Pbs2_MTX_1_Sho1_Pbs2-DMS_Pbs2-del	Pbs2	MTX	1	Sho1	N	Pbs2-DMS_Pbs2-del	Non-Syn	-0.0241413	6	-0.0658933	0.134336	0.0492959	82	0.632	ns	0.626	ns
109	Pbs2_MTX_1_Sho1_Pbs2-DMS_Pbs2-del	Pbs2	MTX	1	Sho1	P	Pbs2-DMS_Pbs2-del	Non-Syn	-0.017457	6	-0.0465649	0.0817006	0.0303875	70	0.568	ns	0.547	ns
109	Pbs2_MTX_1_Sho1_Pbs2-DMS_Pbs2-del	Pbs2	MTX	1	Sho1	Q	Pbs2-DMS_Pbs2-del	Non-Syn	0.00492752	3	0.0125826	0.140227	0.0505321	169	0.703	ns	0.689	ns
109	Pbs2_MTX_1_Sho1_Pbs2-DMS_Pbs2-del	Pbs2	MTX	1	Sho1	R	Pbs2-DMS_Pbs2-del	Syn	-0.0222924	6	-0.0592804	0.0748876	0.02753	133	NA	ns	NA	ns
109	Pbs2_MTX_1_Sho1_Pbs2-DMS_Pbs2-del	Pbs2	MTX	1	Sho1	R	Pbs2-DMS_Pbs2-del	WT	-4.6656e-17	3	0	0	1.87588e-16	2233.73	NA	ns	NA	ns
109	Pbs2_MTX_1_Sho1_Pbs2-DMS_Pbs2-del	Pbs2	MTX	1	Sho1	S	Pbs2-DMS_Pbs2-del	Non-Syn	-0.00249612	17	-0.00683312	0.116371	0.0433817	44	0.333	ns	0.326	ns
109	Pbs2_MTX_1_Sho1_Pbs2-DMS_Pbs2-del	Pbs2	MTX	1	Sho1	T	Pbs2-DMS_Pbs2-del	Non-Syn	-0.0285019	9	-0.0727806	0.0841956	0.0318115	52	0.161	ns	0.164	ns
109	Pbs2_MTX_1_Sho1_Pbs2-DMS_Pbs2-del	Pbs2	MTX	1	Sho1	V	Pbs2-DMS_Pbs2-del	Non-Syn	-0.0498743	4	-0.127355	0.234327	0.0855586	23	0.346	ns	0.328	ns
110	Pbs2_DMSO_1_Hog1_Pbs2-DMS_Pbs2-del	Pbs2	DMSO	1	Hog1	A	Pbs2-DMS_Pbs2-del	Non-Syn	0.0157349	6	0.0582299	0.0557623	0.015178	94	0.118	ns	0.11	ns
110	Pbs2_DMSO_1_Hog1_Pbs2-DMS_Pbs2-del	Pbs2	DMSO	1	Hog1	E	Pbs2-DMS_Pbs2-del	Non-Syn	-0.00455263	3	-0.0164377	0.162894	0.04442	31	0.985	ns	0.984	ns
110	Pbs2_DMSO_1_Hog1_Pbs2-DMS_Pbs2-del	Pbs2	DMSO	1	Hog1	F	Pbs2-DMS_Pbs2-del	Non-Syn	0.00748672	3	0.0279988	0.0735498	0.0210529	109	0.921	ns	0.935	ns
110	Pbs2_DMSO_1_Hog1_Pbs2-DMS_Pbs2-del	Pbs2	DMSO	1	Hog1	G	Pbs2-DMS_Pbs2-del	Non-Syn	-0.00298016	12	-0.0107601	0.0863293	0.0241609	129	0.956	ns	0.956	ns
110	Pbs2_DMSO_1_Hog1_Pbs2-DMS_Pbs2-del	Pbs2	DMSO	1	Hog1	H	Pbs2-DMS_Pbs2-del	Non-Syn	-0.00780439	3	-0.0281784	0.0564736	0.0151678	200	0.959	ns	0.98	ns
110	Pbs2_DMSO_1_Hog1_Pbs2-DMS_Pbs2-del	Pbs2	DMSO	1	Hog1	I	Pbs2-DMS_Pbs2-del	Non-Syn	-0.0239561	4	-0.097543	0.0461082	0.0120197	27	0.216	ns	0.239	ns
110	Pbs2_DMSO_1_Hog1_Pbs2-DMS_Pbs2-del	Pbs2	DMSO	1	Hog1	K	Pbs2-DMS_Pbs2-del	Non-Syn	-0.00172951	3	-0.00588424	0.1682	0.0432251	24	0.946	ns	0.95	ns
110	Pbs2_DMSO_1_Hog1_Pbs2-DMS_Pbs2-del	Pbs2	DMSO	1	Hog1	L	Pbs2-DMS_Pbs2-del	Non-Syn	-0.00789499	10	-0.0284887	0.138964	0.0380342	34	0.763	ns	0.765	ns
110	Pbs2_DMSO_1_Hog1_Pbs2-DMS_Pbs2-del	Pbs2	DMSO	1	Hog1	M	Pbs2-DMS_Pbs2-del	WT	0	3	0	0	1.11151e-16	1925.98	NA	ns	NA	ns
110	Pbs2_DMSO_1_Hog1_Pbs2-DMS_Pbs2-del	Pbs2	DMSO	1	Hog1	N	Pbs2-DMS_Pbs2-del	Non-Syn	0.00184577	3	0.00666432	0.0508188	0.014582	105	0.705	ns	0.674	ns
110	Pbs2_DMSO_1_Hog1_Pbs2-DMS_Pbs2-del	Pbs2	DMSO	1	Hog1	P	Pbs2-DMS_Pbs2-del	Non-Syn	-0.00104403	9	-0.00425101	0.0689921	0.0188393	43	0.996	ns	0.984	ns
110	Pbs2_DMSO_1_Hog1_Pbs2-DMS_Pbs2-del	Pbs2	DMSO	1	Hog1	R	Pbs2-DMS_Pbs2-del	Non-Syn	0.00259693	18	0.00931927	0.568508	0.149857	21	0.791	ns	0.78	ns
110	Pbs2_DMSO_1_Hog1_Pbs2-DMS_Pbs2-del	Pbs2	DMSO	1	Hog1	S	Pbs2-DMS_Pbs2-del	Non-Syn	0.00305111	15	0.0103807	0.0928848	0.024986	43	0.806	ns	0.797	ns
110	Pbs2_DMSO_1_Hog1_Pbs2-DMS_Pbs2-del	Pbs2	DMSO	1	Hog1	T	Pbs2-DMS_Pbs2-del	Non-Syn	-0.00763073	9	-0.0259618	0.0585631	0.0159979	120	0.958	ns	0.956	ns
110	Pbs2_DMSO_1_Hog1_Pbs2-DMS_Pbs2-del	Pbs2	DMSO	1	Hog1	V	Pbs2-DMS_Pbs2-del	Non-Syn	-0.00380353	12	-0.0140601	0.0379687	0.0102128	159	0.932	ns	0.935	ns
110	Pbs2_DMSO_1_Hog1_Pbs2-DMS_Pbs2-del	Pbs2	DMSO	1	Hog1	W	Pbs2-DMS_Pbs2-del	Non-Syn	-0.00207558	3	-0.00706169	0.0379111	0.00965151	223	0.861	ns	0.88	ns
110	Pbs2_DMSO_1_Hog1_Pbs2-DMS_Pbs2-del	Pbs2	DMSO	1	Hog1	Y	Pbs2-DMS_Pbs2-del	Non-Syn	-0.00200947	6	-0.00646691	0.056799	0.01567	146	0.805	ns	0.808	ns
110	Pbs2_DMSO_1_Sho1_Pbs2-DMS_Pbs2-del	Pbs2	DMSO	1	Sho1	A	Pbs2-DMS_Pbs2-del	Non-Syn	0.0262405	6	0.086614	0.132952	0.0355047	71	0.994	ns	0.985	ns
110	Pbs2_DMSO_1_Sho1_Pbs2-DMS_Pbs2-del	Pbs2	DMSO	1	Sho1	E	Pbs2-DMS_Pbs2-del	Non-Syn	0.0129631	3	0.0427882	0.0445952	0.0118504	26	0.995	ns	0.993	ns
110	Pbs2_DMSO_1_Sho1_Pbs2-DMS_Pbs2-del	Pbs2	DMSO	1	Sho1	F	Pbs2-DMS_Pbs2-del	Non-Syn	0.0153843	3	0.0507802	0.0854026	0.0218213	60	0.994	ns	0.985	ns
110	Pbs2_DMSO_1_Sho1_Pbs2-DMS_Pbs2-del	Pbs2	DMSO	1	Sho1	G	Pbs2-DMS_Pbs2-del	Non-Syn	0.0117907	12	0.0438757	0.0890191	0.0229097	65	0.994	ns	0.982	ns
110	Pbs2_DMSO_1_Sho1_Pbs2-DMS_Pbs2-del	Pbs2	DMSO	1	Sho1	H	Pbs2-DMS_Pbs2-del	Non-Syn	-0.00330903	5	-0.0114842	0.123289	0.0344551	20	0.994	ns	0.985	ns
110	Pbs2_DMSO_1_Sho1_Pbs2-DMS_Pbs2-del	Pbs2	DMSO	1	Sho1	I	Pbs2-DMS_Pbs2-del	Non-Syn	-0.00532323	3	-0.0175708	0.0433962	0.0110931	702	0.837	ns	0.824	ns
110	Pbs2_DMSO_1_Sho1_Pbs2-DMS_Pbs2-del	Pbs2	DMSO	1	Sho1	L	Pbs2-DMS_Pbs2-del	Non-Syn	0.002575	9	0.00849951	0.103231	0.0270396	26	0.994	ns	0.993	ns
110	Pbs2_DMSO_1_Sho1_Pbs2-DMS_Pbs2-del	Pbs2	DMSO	1	Sho1	M	Pbs2-DMS_Pbs2-del	WT	-4.14691e-17	3	0	0	1.63453e-16	2233.73	NA	ns	NA	ns
110	Pbs2_DMSO_1_Sho1_Pbs2-DMS_Pbs2-del	Pbs2	DMSO	1	Sho1	N	Pbs2-DMS_Pbs2-del	Non-Syn	0.012201	3	0.0423444	0.0328048	0.00839389	122	0.995	ns	0.993	ns
110	Pbs2_DMSO_1_Sho1_Pbs2-DMS_Pbs2-del	Pbs2	DMSO	1	Sho1	P	Pbs2-DMS_Pbs2-del	Non-Syn	0.018019	9	0.0704447	0.129094	0.034235	30	0.995	ns	0.993	ns
110	Pbs2_DMSO_1_Sho1_Pbs2-DMS_Pbs2-del	Pbs2	DMSO	1	Sho1	R	Pbs2-DMS_Pbs2-del	Non-Syn	0.00456038	18	0.0152823	0.609284	0.165366	27	0.994	ns	0.985	ns
110	Pbs2_DMSO_1_Sho1_Pbs2-DMS_Pbs2-del	Pbs2	DMSO	1	Sho1	S	Pbs2-DMS_Pbs2-del	Non-Syn	0.0194883	15	0.0676354	0.103541	0.0281481	39	0.994	ns	0.985	ns
110	Pbs2_DMSO_1_Sho1_Pbs2-DMS_Pbs2-del	Pbs2	DMSO	1	Sho1	T	Pbs2-DMS_Pbs2-del	Non-Syn	0.0185895	9	0.0645159	0.100405	0.0271405	61	0.994	ns	0.985	ns
110	Pbs2_DMSO_1_Sho1_Pbs2-DMS_Pbs2-del	Pbs2	DMSO	1	Sho1	V	Pbs2-DMS_Pbs2-del	Non-Syn	0.0106327	12	0.0393516	0.0955391	0.0250278	90	0.995	ns	0.993	ns
110	Pbs2_DMSO_1_Sho1_Pbs2-DMS_Pbs2-del	Pbs2	DMSO	1	Sho1	W	Pbs2-DMS_Pbs2-del	Non-Syn	0.014932	3	0.0492871	0.0336563	0.00779605	193	0.994	ns	0.985	ns
110	Pbs2_DMSO_1_Sho1_Pbs2-DMS_Pbs2-del	Pbs2	DMSO	1	Sho1	Y	Pbs2-DMS_Pbs2-del	Non-Syn	0.0079052	6	0.0270958	0.098886	0.0257308	98	0.995	ns	0.993	ns
110	Pbs2_MTX_0_Hog1_Pbs2-DMS_Pbs2-del	Pbs2	MTX	0	Hog1	A	Pbs2-DMS_Pbs2-del	Non-Syn	-0.212822	6	-0.627996	0.545086	0.151923	94	0.423	ns	0.513	ns
110	Pbs2_MTX_0_Hog1_Pbs2-DMS_Pbs2-del	Pbs2	MTX	0	Hog1	E	Pbs2-DMS_Pbs2-del	Non-Syn	-0.267547	3	-0.585165	1.1295	0.212676	31	0.625	ns	0.55	ns
110	Pbs2_MTX_0_Hog1_Pbs2-DMS_Pbs2-del	Pbs2	MTX	0	Hog1	F	Pbs2-DMS_Pbs2-del	Non-Syn	-0.235907	3	-0.648003	0.543835	0.141045	109	0.617	ns	0.656	ns
110	Pbs2_MTX_0_Hog1_Pbs2-DMS_Pbs2-del	Pbs2	MTX	0	Hog1	G	Pbs2-DMS_Pbs2-del	Non-Syn	-0.241705	12	-0.631123	0.588145	0.133574	129	0.202	ns	0.148	ns
110	Pbs2_MTX_0_Hog1_Pbs2-DMS_Pbs2-del	Pbs2	MTX	0	Hog1	H	Pbs2-DMS_Pbs2-del	Non-Syn	-0.244686	3	-0.535165	0.74797	0.154946	200	0.725	ns	0.664	ns
110	Pbs2_MTX_0_Hog1_Pbs2-DMS_Pbs2-del	Pbs2	MTX	0	Hog1	I	Pbs2-DMS_Pbs2-del	Non-Syn	-0.0257994	4	-0.109877	0.120279	0.0482637	27	0.423	ns	0.501	ns
110	Pbs2_MTX_0_Hog1_Pbs2-DMS_Pbs2-del	Pbs2	MTX	0	Hog1	K	Pbs2-DMS_Pbs2-del	Non-Syn	-0.00692593	3	-0.0347384	0.13103	0.044783	24	0.404	ns	0.456	ns
110	Pbs2_MTX_0_Hog1_Pbs2-DMS_Pbs2-del	Pbs2	MTX	0	Hog1	L	Pbs2-DMS_Pbs2-del	Non-Syn	-0.122474	10	-0.335377	0.687374	0.133265	34	0.705	ns	0.686	ns
110	Pbs2_MTX_0_Hog1_Pbs2-DMS_Pbs2-del	Pbs2	MTX	0	Hog1	M	Pbs2-DMS_Pbs2-del	WT	-1.16845e-16	3	0	0	1.46652e-16	1925.98	NA	ns	NA	ns
110	Pbs2_MTX_0_Hog1_Pbs2-DMS_Pbs2-del	Pbs2	MTX	0	Hog1	N	Pbs2-DMS_Pbs2-del	Non-Syn	-0.216291	3	-0.47306	0.817497	0.181809	105	0.854	ns	0.813	ns
110	Pbs2_MTX_0_Hog1_Pbs2-DMS_Pbs2-del	Pbs2	MTX	0	Hog1	P	Pbs2-DMS_Pbs2-del	Non-Syn	-0.246516	9	-0.550674	0.678632	0.132284	43	0.17	ns	0.132	ns
110	Pbs2_MTX_0_Hog1_Pbs2-DMS_Pbs2-del	Pbs2	MTX	0	Hog1	R	Pbs2-DMS_Pbs2-del	Non-Syn	-0.214244	18	-0.704614	0.965817	0.256254	21	0.124	ns	0.112	ns
110	Pbs2_MTX_0_Hog1_Pbs2-DMS_Pbs2-del	Pbs2	MTX	0	Hog1	S	Pbs2-DMS_Pbs2-del	Non-Syn	-0.242393	15	-0.632902	0.537699	0.121164	43	0.122	ns	0.095	ns
110	Pbs2_MTX_0_Hog1_Pbs2-DMS_Pbs2-del	Pbs2	MTX	0	Hog1	T	Pbs2-DMS_Pbs2-del	Non-Syn	-0.259278	9	-0.597831	0.535776	0.119021	120	0.38	ns	0.34	ns
110	Pbs2_MTX_0_Hog1_Pbs2-DMS_Pbs2-del	Pbs2	MTX	0	Hog1	V	Pbs2-DMS_Pbs2-del	Non-Syn	-0.182799	12	-0.452355	0.61771	0.148034	159	0.951	ns	0.98	ns
110	Pbs2_MTX_0_Hog1_Pbs2-DMS_Pbs2-del	Pbs2	MTX	0	Hog1	W	Pbs2-DMS_Pbs2-del	Non-Syn	-0.202221	3	-0.442288	0.576565	0.105207	223	0.708	ns	0.703	ns
110	Pbs2_MTX_0_Hog1_Pbs2-DMS_Pbs2-del	Pbs2	MTX	0	Hog1	Y	Pbs2-DMS_Pbs2-del	Non-Syn	-0.152484	6	-0.395307	0.538425	0.136762	146	0.74	ns	0.644	ns
110	Pbs2_MTX_0_Sho1_Pbs2-DMS_Pbs2-del	Pbs2	MTX	0	Sho1	A	Pbs2-DMS_Pbs2-del	Non-Syn	-0.176088	6	-0.390805	0.186924	0.0863418	71	0.845	ns	0.871	ns
110	Pbs2_MTX_0_Sho1_Pbs2-DMS_Pbs2-del	Pbs2	MTX	0	Sho1	E	Pbs2-DMS_Pbs2-del	Non-Syn	-0.306327	3	-0.655598	0.221813	0.100596	26	0.059	ns	0.076	ns
110	Pbs2_MTX_0_Sho1_Pbs2-DMS_Pbs2-del	Pbs2	MTX	0	Sho1	F	Pbs2-DMS_Pbs2-del	Non-Syn	-0.133702	3	-0.309624	0.0618082	0.0360523	60	0.602	ns	0.678	ns
110	Pbs2_MTX_0_Sho1_Pbs2-DMS_Pbs2-del	Pbs2	MTX	0	Sho1	G	Pbs2-DMS_Pbs2-del	Non-Syn	-0.194963	12	-0.432816	0.128132	0.0593188	65	0.226	ns	0.202	ns
110	Pbs2_MTX_0_Sho1_Pbs2-DMS_Pbs2-del	Pbs2	MTX	0	Sho1	H	Pbs2-DMS_Pbs2-del	Non-Syn	-0.198676	5	-0.475658	0.212049	0.0923243	20	0.051	ns	0.091	ns
110	Pbs2_MTX_0_Sho1_Pbs2-DMS_Pbs2-del	Pbs2	MTX	0	Sho1	I	Pbs2-DMS_Pbs2-del	Non-Syn	-0.00491881	3	-0.0113909	0.0228272	0.00990333	702	0.016	*	0.017	*
110	Pbs2_MTX_0_Sho1_Pbs2-DMS_Pbs2-del	Pbs2	MTX	0	Sho1	L	Pbs2-DMS_Pbs2-del	Non-Syn	-0.192078	9	-0.44481	0.213396	0.094356	26	0.846	ns	0.901	ns
110	Pbs2_MTX_0_Sho1_Pbs2-DMS_Pbs2-del	Pbs2	MTX	0	Sho1	M	Pbs2-DMS_Pbs2-del	WT	-1.352e-16	3	0	0	2.07037e-16	2233.73	NA	ns	NA	ns
110	Pbs2_MTX_0_Sho1_Pbs2-DMS_Pbs2-del	Pbs2	MTX	0	Sho1	N	Pbs2-DMS_Pbs2-del	Non-Syn	-0.189919	3	-0.439812	0.0310382	0.0255015	122	0.18	ns	0.22	ns
110	Pbs2_MTX_0_Sho1_Pbs2-DMS_Pbs2-del	Pbs2	MTX	0	Sho1	P	Pbs2-DMS_Pbs2-del	Non-Syn	-0.165025	9	-0.382016	0.128705	0.0636656	30	0.972	ns	0.987	ns
110	Pbs2_MTX_0_Sho1_Pbs2-DMS_Pbs2-del	Pbs2	MTX	0	Sho1	R	Pbs2-DMS_Pbs2-del	Non-Syn	-0.163162	18	-0.367763	0.350659	0.158533	27	0.302	ns	0.277	ns
110	Pbs2_MTX_0_Sho1_Pbs2-DMS_Pbs2-del	Pbs2	MTX	0	Sho1	S	Pbs2-DMS_Pbs2-del	Non-Syn	-0.203687	15	-0.458266	0.0969569	0.0428212	39	0.017	*	0.021	*
110	Pbs2_MTX_0_Sho1_Pbs2-DMS_Pbs2-del	Pbs2	MTX	0	Sho1	T	Pbs2-DMS_Pbs2-del	Non-Syn	-0.192351	9	-0.432094	0.0657317	0.0348997	61	0.032	*	0.045	*
110	Pbs2_MTX_0_Sho1_Pbs2-DMS_Pbs2-del	Pbs2	MTX	0	Sho1	V	Pbs2-DMS_Pbs2-del	Non-Syn	-0.176413	12	-0.404733	0.084144	0.040195	90	0.397	ns	0.402	ns
110	Pbs2_MTX_0_Sho1_Pbs2-DMS_Pbs2-del	Pbs2	MTX	0	Sho1	W	Pbs2-DMS_Pbs2-del	Non-Syn	-0.164489	3	-0.393809	0.0655747	0.0383352	193	0.646	ns	0.642	ns
110	Pbs2_MTX_0_Sho1_Pbs2-DMS_Pbs2-del	Pbs2	MTX	0	Sho1	Y	Pbs2-DMS_Pbs2-del	Non-Syn	-0.213514	6	-0.483645	0.0613683	0.0293933	98	0.01	**	0.012	*
110	Pbs2_MTX_1_Hog1_Pbs2-DMS_Pbs2-del	Pbs2	MTX	1	Hog1	A	Pbs2-DMS_Pbs2-del	Non-Syn	0.0250319	6	0.0703911	0.0539763	0.0196471	94	0.032	*	0.032	*
110	Pbs2_MTX_1_Hog1_Pbs2-DMS_Pbs2-del	Pbs2	MTX	1	Hog1	E	Pbs2-DMS_Pbs2-del	Non-Syn	-0.036791	3	-0.104273	0.171418	0.062565	31	0.669	ns	0.68	ns
110	Pbs2_MTX_1_Hog1_Pbs2-DMS_Pbs2-del	Pbs2	MTX	1	Hog1	F	Pbs2-DMS_Pbs2-del	Non-Syn	0.0270154	3	0.0743309	0.0715295	0.02605	109	0.337	ns	0.325	ns
110	Pbs2_MTX_1_Hog1_Pbs2-DMS_Pbs2-del	Pbs2	MTX	1	Hog1	G	Pbs2-DMS_Pbs2-del	Non-Syn	0.00315255	12	0.00893498	0.0829496	0.0304048	129	0.726	ns	0.729	ns
110	Pbs2_MTX_1_Hog1_Pbs2-DMS_Pbs2-del	Pbs2	MTX	1	Hog1	H	Pbs2-DMS_Pbs2-del	Non-Syn	0.000456807	3	0.00129469	0.0326863	0.0120743	200	0.923	ns	0.925	ns
110	Pbs2_MTX_1_Hog1_Pbs2-DMS_Pbs2-del	Pbs2	MTX	1	Hog1	I	Pbs2-DMS_Pbs2-del	Non-Syn	-0.0313689	4	-0.088906	0.0584229	0.0211269	27	0.228	ns	0.231	ns
110	Pbs2_MTX_1_Hog1_Pbs2-DMS_Pbs2-del	Pbs2	MTX	1	Hog1	K	Pbs2-DMS_Pbs2-del	Non-Syn	-0.022028	3	-0.0606086	0.145129	0.051824	24	0.945	ns	0.934	ns
110	Pbs2_MTX_1_Hog1_Pbs2-DMS_Pbs2-del	Pbs2	MTX	1	Hog1	L	Pbs2-DMS_Pbs2-del	Non-Syn	-0.0114077	10	-0.0312626	0.0825423	0.02973	34	0.691	ns	0.69	ns
110	Pbs2_MTX_1_Hog1_Pbs2-DMS_Pbs2-del	Pbs2	MTX	1	Hog1	M	Pbs2-DMS_Pbs2-del	WT	-5.12554e-17	3	0	0	1.92564e-16	1925.98	NA	ns	NA	ns
110	Pbs2_MTX_1_Hog1_Pbs2-DMS_Pbs2-del	Pbs2	MTX	1	Hog1	N	Pbs2-DMS_Pbs2-del	Non-Syn	0.00362747	3	0.00979145	0.00814809	0.0029638	105	0.594	ns	0.592	ns
110	Pbs2_MTX_1_Hog1_Pbs2-DMS_Pbs2-del	Pbs2	MTX	1	Hog1	P	Pbs2-DMS_Pbs2-del	Non-Syn	-0.019198	9	-0.0528219	0.0646987	0.0232911	43	0.305	ns	0.3	ns
110	Pbs2_MTX_1_Hog1_Pbs2-DMS_Pbs2-del	Pbs2	MTX	1	Hog1	R	Pbs2-DMS_Pbs2-del	Non-Syn	-0.000523743	18	-0.00141524	0.458872	0.166028	21	0.851	ns	0.852	ns
110	Pbs2_MTX_1_Hog1_Pbs2-DMS_Pbs2-del	Pbs2	MTX	1	Hog1	S	Pbs2-DMS_Pbs2-del	Non-Syn	-0.0156824	15	-0.0444473	0.071012	0.0261468	43	0.164	ns	0.166	ns
110	Pbs2_MTX_1_Hog1_Pbs2-DMS_Pbs2-del	Pbs2	MTX	1	Hog1	T	Pbs2-DMS_Pbs2-del	Non-Syn	-0.00217895	9	-0.00599522	0.0738064	0.0265029	120	0.925	ns	0.925	ns
110	Pbs2_MTX_1_Hog1_Pbs2-DMS_Pbs2-del	Pbs2	MTX	1	Hog1	V	Pbs2-DMS_Pbs2-del	Non-Syn	-0.00441745	12	-0.0122241	0.0973846	0.0346536	159	0.652	ns	0.666	ns
110	Pbs2_MTX_1_Hog1_Pbs2-DMS_Pbs2-del	Pbs2	MTX	1	Hog1	W	Pbs2-DMS_Pbs2-del	Non-Syn	0.00237563	3	0.00673305	0.0627309	0.0230561	223	0.701	ns	0.707	ns
110	Pbs2_MTX_1_Hog1_Pbs2-DMS_Pbs2-del	Pbs2	MTX	1	Hog1	Y	Pbs2-DMS_Pbs2-del	Non-Syn	-0.0171144	6	-0.046196	0.0677787	0.0242169	146	0.699	ns	0.69	ns
110	Pbs2_MTX_1_Sho1_Pbs2-DMS_Pbs2-del	Pbs2	MTX	1	Sho1	A	Pbs2-DMS_Pbs2-del	Non-Syn	0.0517134	6	0.132052	0.133412	0.0483074	71	0.112	ns	0.102	ns
110	Pbs2_MTX_1_Sho1_Pbs2-DMS_Pbs2-del	Pbs2	MTX	1	Sho1	E	Pbs2-DMS_Pbs2-del	Non-Syn	0.0224092	3	0.0572226	0.168322	0.0609401	26	0.785	ns	0.764	ns
110	Pbs2_MTX_1_Sho1_Pbs2-DMS_Pbs2-del	Pbs2	MTX	1	Sho1	F	Pbs2-DMS_Pbs2-del	Non-Syn	0.0224952	3	0.0615808	0.132596	0.0472502	60	0.261	ns	0.256	ns
110	Pbs2_MTX_1_Sho1_Pbs2-DMS_Pbs2-del	Pbs2	MTX	1	Sho1	G	Pbs2-DMS_Pbs2-del	Non-Syn	0.0216785	12	0.0579765	0.128321	0.0465436	65	0.278	ns	0.264	ns
110	Pbs2_MTX_1_Sho1_Pbs2-DMS_Pbs2-del	Pbs2	MTX	1	Sho1	H	Pbs2-DMS_Pbs2-del	Non-Syn	-0.00328482	5	-0.00899219	0.0959715	0.0359769	20	0.93	ns	0.926	ns
110	Pbs2_MTX_1_Sho1_Pbs2-DMS_Pbs2-del	Pbs2	MTX	1	Sho1	I	Pbs2-DMS_Pbs2-del	Non-Syn	-0.0102333	3	-0.0283881	0.0348305	0.0133539	702	0.675	ns	0.677	ns
110	Pbs2_MTX_1_Sho1_Pbs2-DMS_Pbs2-del	Pbs2	MTX	1	Sho1	L	Pbs2-DMS_Pbs2-del	Non-Syn	-0.00525527	9	-0.0143863	0.0878961	0.0319938	26	0.771	ns	0.764	ns
110	Pbs2_MTX_1_Sho1_Pbs2-DMS_Pbs2-del	Pbs2	MTX	1	Sho1	M	Pbs2-DMS_Pbs2-del	WT	-4.6656e-17	3	0	0	1.87588e-16	2233.73	NA	ns	NA	ns
110	Pbs2_MTX_1_Sho1_Pbs2-DMS_Pbs2-del	Pbs2	MTX	1	Sho1	N	Pbs2-DMS_Pbs2-del	Non-Syn	0.0579597	3	0.160786	0.0692045	0.0241857	122	0.086	ns	0.081	ns
110	Pbs2_MTX_1_Sho1_Pbs2-DMS_Pbs2-del	Pbs2	MTX	1	Sho1	P	Pbs2-DMS_Pbs2-del	Non-Syn	0.0334001	9	0.0883627	0.123184	0.0448295	30	0.632	ns	0.627	ns
110	Pbs2_MTX_1_Sho1_Pbs2-DMS_Pbs2-del	Pbs2	MTX	1	Sho1	R	Pbs2-DMS_Pbs2-del	Non-Syn	0.0164408	18	0.043458	0.570079	0.211765	27	0.519	ns	0.512	ns
110	Pbs2_MTX_1_Sho1_Pbs2-DMS_Pbs2-del	Pbs2	MTX	1	Sho1	S	Pbs2-DMS_Pbs2-del	Non-Syn	0.00625918	15	0.0171345	0.127955	0.0468883	39	0.918	ns	0.926	ns
110	Pbs2_MTX_1_Sho1_Pbs2-DMS_Pbs2-del	Pbs2	MTX	1	Sho1	T	Pbs2-DMS_Pbs2-del	Non-Syn	0.0161588	9	0.0442348	0.0965423	0.0352688	61	0.681	ns	0.684	ns
110	Pbs2_MTX_1_Sho1_Pbs2-DMS_Pbs2-del	Pbs2	MTX	1	Sho1	V	Pbs2-DMS_Pbs2-del	Non-Syn	0.0194265	12	0.0521895	0.102243	0.0377201	90	0.317	ns	0.301	ns
110	Pbs2_MTX_1_Sho1_Pbs2-DMS_Pbs2-del	Pbs2	MTX	1	Sho1	W	Pbs2-DMS_Pbs2-del	Non-Syn	0.00356596	3	0.00910579	0.0874841	0.0315392	193	0.787	ns	0.78	ns
110	Pbs2_MTX_1_Sho1_Pbs2-DMS_Pbs2-del	Pbs2	MTX	1	Sho1	Y	Pbs2-DMS_Pbs2-del	Non-Syn	-0.0222933	6	-0.0603372	0.121101	0.044446	98	0.632	ns	0.62	ns
111	Pbs2_DMSO_1_Hog1_Pbs2-DMS_Pbs2-del	Pbs2	DMSO	1	Hog1	*	Pbs2-DMS_Pbs2-del	STOP	-0.288656	6	-1.10732	0.187609	0.0546333	63	0.000734	***	0.000745	***
111	Pbs2_DMSO_1_Hog1_Pbs2-DMS_Pbs2-del	Pbs2	DMSO	1	Hog1	A	Pbs2-DMS_Pbs2-del	Non-Syn	-0.0160503	3	-0.0653526	0.0611272	0.0173656	288	0.793	ns	0.793	ns
111	Pbs2_DMSO_1_Hog1_Pbs2-DMS_Pbs2-del	Pbs2	DMSO	1	Hog1	C	Pbs2-DMS_Pbs2-del	Non-Syn	-0.0194509	3	-0.079199	0.110336	0.0303594	107	0.902	ns	0.919	ns
111	Pbs2_DMSO_1_Hog1_Pbs2-DMS_Pbs2-del	Pbs2	DMSO	1	Hog1	D	Pbs2-DMS_Pbs2-del	Non-Syn	0.0161839	6	0.0620837	0.0256221	0.00718996	53	0.027	*	0.027	*
111	Pbs2_DMSO_1_Hog1_Pbs2-DMS_Pbs2-del	Pbs2	DMSO	1	Hog1	E	Pbs2-DMS_Pbs2-del	Non-Syn	0.0161864	3	0.0659067	0.0768718	0.0214125	23	0.498	ns	0.52	ns
111	Pbs2_DMSO_1_Hog1_Pbs2-DMS_Pbs2-del	Pbs2	DMSO	1	Hog1	F	Pbs2-DMS_Pbs2-del	Non-Syn	-0.000834542	6	-0.00293351	0.0709014	0.0196679	54	0.902	ns	0.883	ns
111	Pbs2_DMSO_1_Hog1_Pbs2-DMS_Pbs2-del	Pbs2	DMSO	1	Hog1	G	Pbs2-DMS_Pbs2-del	Non-Syn	0.004798	6	0.0178684	0.0270848	0.00730804	220	0.412	ns	0.417	ns
111	Pbs2_DMSO_1_Hog1_Pbs2-DMS_Pbs2-del	Pbs2	DMSO	1	Hog1	I	Pbs2-DMS_Pbs2-del	Non-Syn	-0.00763073	5	-0.0259618	0.150282	0.0396902	20	0.716	ns	0.706	ns
111	Pbs2_DMSO_1_Hog1_Pbs2-DMS_Pbs2-del	Pbs2	DMSO	1	Hog1	L	Pbs2-DMS_Pbs2-del	Non-Syn	-0.0005477	9	-0.00197752	0.0444206	0.0119981	169	0.816	ns	0.838	ns
111	Pbs2_DMSO_1_Hog1_Pbs2-DMS_Pbs2-del	Pbs2	DMSO	1	Hog1	M	Pbs2-DMS_Pbs2-del	Non-Syn	-0.00483704	3	-0.0196952	0.0199164	0.00552338	353	0.945	ns	0.959	ns
111	Pbs2_DMSO_1_Hog1_Pbs2-DMS_Pbs2-del	Pbs2	DMSO	1	Hog1	N	Pbs2-DMS_Pbs2-del	Non-Syn	-0.00189774	5	-0.00685194	0.152541	0.042163	23	0.956	ns	0.956	ns
111	Pbs2_DMSO_1_Hog1_Pbs2-DMS_Pbs2-del	Pbs2	DMSO	1	Hog1	P	Pbs2-DMS_Pbs2-del	Non-Syn	-0.00495544	6	-0.0184108	0.0370546	0.0105902	133	0.967	ns	0.98	ns
111	Pbs2_DMSO_1_Hog1_Pbs2-DMS_Pbs2-del	Pbs2	DMSO	1	Hog1	R	Pbs2-DMS_Pbs2-del	Non-Syn	0.00165453	11	0.00597383	0.0672522	0.0191453	24	0.956	ns	0.95	ns
111	Pbs2_DMSO_1_Hog1_Pbs2-DMS_Pbs2-del	Pbs2	DMSO	1	Hog1	S	Pbs2-DMS_Pbs2-del	Syn	0.00513017	6	0.0203551	0.058917	0.0159703	246	NA	ns	NA	ns
111	Pbs2_DMSO_1_Hog1_Pbs2-DMS_Pbs2-del	Pbs2	DMSO	1	Hog1	S	Pbs2-DMS_Pbs2-del	WT	0	3	0	0	1.11151e-16	1925.98	NA	ns	NA	ns
111	Pbs2_DMSO_1_Hog1_Pbs2-DMS_Pbs2-del	Pbs2	DMSO	1	Hog1	T	Pbs2-DMS_Pbs2-del	Non-Syn	-0.00701926	9	-0.0253436	0.0528646	0.0140045	116	0.855	ns	0.879	ns
111	Pbs2_DMSO_1_Hog1_Pbs2-DMS_Pbs2-del	Pbs2	DMSO	1	Hog1	V	Pbs2-DMS_Pbs2-del	Non-Syn	-0.0044492	9	-0.0160642	0.0584808	0.0161558	56	0.992	ns	0.986	ns
111	Pbs2_DMSO_1_Hog1_Pbs2-DMS_Pbs2-del	Pbs2	DMSO	1	Hog1	W	Pbs2-DMS_Pbs2-del	Non-Syn	-0.010156	3	-0.0366692	0.0605719	0.0161987	111	0.93	ns	0.95	ns
111	Pbs2_DMSO_1_Hog1_Pbs2-DMS_Pbs2-del	Pbs2	DMSO	1	Hog1	Y	Pbs2-DMS_Pbs2-del	Non-Syn	-0.00103238	6	-0.00533499	0.107255	0.0275561	73	0.966	ns	0.96	ns
111	Pbs2_DMSO_1_Sho1_Pbs2-DMS_Pbs2-del	Pbs2	DMSO	1	Sho1	*	Pbs2-DMS_Pbs2-del	STOP	-0.373911	6	-1.2342	0.33336	0.0863016	56	0.00067	***	0.000667	***
111	Pbs2_DMSO_1_Sho1_Pbs2-DMS_Pbs2-del	Pbs2	DMSO	1	Sho1	A	Pbs2-DMS_Pbs2-del	Non-Syn	-0.00519295	3	-0.0180224	0.108739	0.0292313	199	0.994	ns	0.985	ns
111	Pbs2_DMSO_1_Sho1_Pbs2-DMS_Pbs2-del	Pbs2	DMSO	1	Sho1	C	Pbs2-DMS_Pbs2-del	Non-Syn	0.0331185	3	0.11494	0.0887908	0.0202498	72	0.443	ns	0.348	ns
111	Pbs2_DMSO_1_Sho1_Pbs2-DMS_Pbs2-del	Pbs2	DMSO	1	Sho1	D	Pbs2-DMS_Pbs2-del	Non-Syn	0.0112934	6	0.0376171	0.134592	0.0342483	68	0.994	ns	0.982	ns
111	Pbs2_DMSO_1_Sho1_Pbs2-DMS_Pbs2-del	Pbs2	DMSO	1	Sho1	E	Pbs2-DMS_Pbs2-del	Non-Syn	0.00357728	3	0.0139853	0.012921	0.00375814	38	0.995	ns	0.993	ns
111	Pbs2_DMSO_1_Sho1_Pbs2-DMS_Pbs2-del	Pbs2	DMSO	1	Sho1	F	Pbs2-DMS_Pbs2-del	Non-Syn	0.0163744	6	0.0550388	0.0979219	0.0249039	43	0.967	ns	0.933	ns
111	Pbs2_DMSO_1_Sho1_Pbs2-DMS_Pbs2-del	Pbs2	DMSO	1	Sho1	G	Pbs2-DMS_Pbs2-del	Non-Syn	0.0132035	6	0.0438868	0.07231	0.0193839	212	0.995	ns	0.993	ns
111	Pbs2_DMSO_1_Sho1_Pbs2-DMS_Pbs2-del	Pbs2	DMSO	1	Sho1	I	Pbs2-DMS_Pbs2-del	Non-Syn	-0.0110879	3	-0.0365987	0.139644	0.0368145	100	0.994	ns	0.985	ns
111	Pbs2_DMSO_1_Sho1_Pbs2-DMS_Pbs2-del	Pbs2	DMSO	1	Sho1	L	Pbs2-DMS_Pbs2-del	Non-Syn	0.0226062	9	0.0784562	0.0835295	0.0214952	99	0.994	ns	0.964	ns
111	Pbs2_DMSO_1_Sho1_Pbs2-DMS_Pbs2-del	Pbs2	DMSO	1	Sho1	M	Pbs2-DMS_Pbs2-del	Non-Syn	0.0136334	3	0.0473155	0.0638009	0.0159952	414	0.994	ns	0.985	ns
111	Pbs2_DMSO_1_Sho1_Pbs2-DMS_Pbs2-del	Pbs2	DMSO	1	Sho1	N	Pbs2-DMS_Pbs2-del	Non-Syn	-0.00188275	6	-0.00625039	0.0935898	0.0262451	27	0.933	ns	0.845	ns
111	Pbs2_DMSO_1_Sho1_Pbs2-DMS_Pbs2-del	Pbs2	DMSO	1	Sho1	P	Pbs2-DMS_Pbs2-del	Non-Syn	0.0178241	6	0.0611952	0.0965387	0.0264078	106	0.996	ns	0.993	ns
111	Pbs2_DMSO_1_Sho1_Pbs2-DMS_Pbs2-del	Pbs2	DMSO	1	Sho1	R	Pbs2-DMS_Pbs2-del	Non-Syn	0.0108369	10	0.0373946	0.112329	0.0291952	26	0.995	ns	0.993	ns
111	Pbs2_DMSO_1_Sho1_Pbs2-DMS_Pbs2-del	Pbs2	DMSO	1	Sho1	S	Pbs2-DMS_Pbs2-del	Syn	0.0151163	6	0.050152	0.100529	0.0257493	204	NA	ns	NA	ns
111	Pbs2_DMSO_1_Sho1_Pbs2-DMS_Pbs2-del	Pbs2	DMSO	1	Sho1	S	Pbs2-DMS_Pbs2-del	WT	-4.14691e-17	3	0	0	1.63453e-16	2233.73	NA	ns	NA	ns
111	Pbs2_DMSO_1_Sho1_Pbs2-DMS_Pbs2-del	Pbs2	DMSO	1	Sho1	T	Pbs2-DMS_Pbs2-del	Non-Syn	0.0111919	9	0.0388423	0.107135	0.0286866	97	0.994	ns	0.985	ns
111	Pbs2_DMSO_1_Sho1_Pbs2-DMS_Pbs2-del	Pbs2	DMSO	1	Sho1	V	Pbs2-DMS_Pbs2-del	Non-Syn	0.0178169	9	0.0588096	0.110275	0.0298996	60	0.994	ns	0.985	ns
111	Pbs2_DMSO_1_Sho1_Pbs2-DMS_Pbs2-del	Pbs2	DMSO	1	Sho1	W	Pbs2-DMS_Pbs2-del	Non-Syn	0.0156926	3	0.0517979	0.103501	0.0263976	95	0.994	ns	0.985	ns
111	Pbs2_DMSO_1_Sho1_Pbs2-DMS_Pbs2-del	Pbs2	DMSO	1	Sho1	Y	Pbs2-DMS_Pbs2-del	Non-Syn	-0.00396558	6	-0.0130895	0.0858567	0.0225118	63	0.994	ns	0.982	ns
111	Pbs2_MTX_0_Hog1_Pbs2-DMS_Pbs2-del	Pbs2	MTX	0	Hog1	*	Pbs2-DMS_Pbs2-del	STOP	-0.424058	6	-1.47681	0.346454	0.0666157	63	0.004	**	0.002	**
111	Pbs2_MTX_0_Hog1_Pbs2-DMS_Pbs2-del	Pbs2	MTX	0	Hog1	A	Pbs2-DMS_Pbs2-del	Non-Syn	-0.228652	3	-0.516558	0.57023	0.132816	288	0.789	ns	0.82	ns
111	Pbs2_MTX_0_Hog1_Pbs2-DMS_Pbs2-del	Pbs2	MTX	0	Hog1	C	Pbs2-DMS_Pbs2-del	Non-Syn	-0.147413	3	-0.502134	0.181353	0.0611625	107	0.627	ns	0.775	ns
111	Pbs2_MTX_0_Hog1_Pbs2-DMS_Pbs2-del	Pbs2	MTX	0	Hog1	D	Pbs2-DMS_Pbs2-del	Non-Syn	-0.162489	6	-0.489334	1.09634	0.312662	53	0.977	ns	0.935	ns
111	Pbs2_MTX_0_Hog1_Pbs2-DMS_Pbs2-del	Pbs2	MTX	0	Hog1	E	Pbs2-DMS_Pbs2-del	Non-Syn	-0.37946	3	-1.76034	0.715595	0.11605	23	0.16	ns	0.1	ns
111	Pbs2_MTX_0_Hog1_Pbs2-DMS_Pbs2-del	Pbs2	MTX	0	Hog1	F	Pbs2-DMS_Pbs2-del	Non-Syn	-0.132098	6	-0.536153	0.454176	0.152644	54	0.935	ns	0.975	ns
111	Pbs2_MTX_0_Hog1_Pbs2-DMS_Pbs2-del	Pbs2	MTX	0	Hog1	G	Pbs2-DMS_Pbs2-del	Non-Syn	-0.137762	6	-0.433175	0.908202	0.263673	220	0.993	ns	0.953	ns
111	Pbs2_MTX_0_Hog1_Pbs2-DMS_Pbs2-del	Pbs2	MTX	0	Hog1	I	Pbs2-DMS_Pbs2-del	Non-Syn	-0.169852	5	-0.503016	0.660593	0.184439	20	0.776	ns	0.825	ns
111	Pbs2_MTX_0_Hog1_Pbs2-DMS_Pbs2-del	Pbs2	MTX	0	Hog1	L	Pbs2-DMS_Pbs2-del	Non-Syn	-0.153412	9	-0.357456	0.579115	0.135778	169	0.954	ns	0.858	ns
111	Pbs2_MTX_0_Hog1_Pbs2-DMS_Pbs2-del	Pbs2	MTX	0	Hog1	M	Pbs2-DMS_Pbs2-del	Non-Syn	-0.189983	3	-0.462182	0.478732	0.117073	353	0.863	ns	0.948	ns
111	Pbs2_MTX_0_Hog1_Pbs2-DMS_Pbs2-del	Pbs2	MTX	0	Hog1	N	Pbs2-DMS_Pbs2-del	Non-Syn	-0.233217	5	-0.51008	0.878284	0.196597	23	0.815	ns	0.759	ns
111	Pbs2_MTX_0_Hog1_Pbs2-DMS_Pbs2-del	Pbs2	MTX	0	Hog1	P	Pbs2-DMS_Pbs2-del	Non-Syn	-0.150132	6	-0.374656	0.628283	0.158037	133	0.938	ns	0.798	ns
111	Pbs2_MTX_0_Hog1_Pbs2-DMS_Pbs2-del	Pbs2	MTX	0	Hog1	R	Pbs2-DMS_Pbs2-del	Non-Syn	-0.228284	11	-0.499291	0.646641	0.143923	24	0.779	ns	0.706	ns
111	Pbs2_MTX_0_Hog1_Pbs2-DMS_Pbs2-del	Pbs2	MTX	0	Hog1	S	Pbs2-DMS_Pbs2-del	Syn	-0.140701	6	-0.489451	0.276237	0.0964901	246	NA	ns	NA	ns
111	Pbs2_MTX_0_Hog1_Pbs2-DMS_Pbs2-del	Pbs2	MTX	0	Hog1	S	Pbs2-DMS_Pbs2-del	WT	-1.16845e-16	3	0	0	1.46652e-16	1925.98	NA	ns	NA	ns
111	Pbs2_MTX_0_Hog1_Pbs2-DMS_Pbs2-del	Pbs2	MTX	0	Hog1	T	Pbs2-DMS_Pbs2-del	Non-Syn	-0.194486	9	-0.567672	0.847183	0.177241	116	0.592	ns	0.555	ns
111	Pbs2_MTX_0_Hog1_Pbs2-DMS_Pbs2-del	Pbs2	MTX	0	Hog1	V	Pbs2-DMS_Pbs2-del	Non-Syn	-0.22876	9	-0.619688	0.467258	0.11344	56	0.316	ns	0.293	ns
111	Pbs2_MTX_0_Hog1_Pbs2-DMS_Pbs2-del	Pbs2	MTX	0	Hog1	W	Pbs2-DMS_Pbs2-del	Non-Syn	-0.182531	3	-0.638202	0.544875	0.168543	111	0.779	ns	0.852	ns
111	Pbs2_MTX_0_Hog1_Pbs2-DMS_Pbs2-del	Pbs2	MTX	0	Hog1	Y	Pbs2-DMS_Pbs2-del	Non-Syn	-0.245683	6	-0.579773	0.683232	0.174028	73	0.708	ns	0.69	ns
111	Pbs2_MTX_0_Sho1_Pbs2-DMS_Pbs2-del	Pbs2	MTX	0	Sho1	*	Pbs2-DMS_Pbs2-del	STOP	-0.621528	6	-1.46306	0.16848	0.0758381	56	0.000251	***	0.000265	***
111	Pbs2_MTX_0_Sho1_Pbs2-DMS_Pbs2-del	Pbs2	MTX	0	Sho1	A	Pbs2-DMS_Pbs2-del	Non-Syn	-0.185602	3	-0.429815	0.0656245	0.0405598	199	0.307	ns	0.362	ns
111	Pbs2_MTX_0_Sho1_Pbs2-DMS_Pbs2-del	Pbs2	MTX	0	Sho1	C	Pbs2-DMS_Pbs2-del	Non-Syn	-0.104199	3	-0.249467	0.11022	0.0456355	72	0.418	ns	0.448	ns
111	Pbs2_MTX_0_Sho1_Pbs2-DMS_Pbs2-del	Pbs2	MTX	0	Sho1	D	Pbs2-DMS_Pbs2-del	Non-Syn	-0.194777	6	-0.436838	0.149161	0.0734484	68	0.238	ns	0.275	ns
111	Pbs2_MTX_0_Sho1_Pbs2-DMS_Pbs2-del	Pbs2	MTX	0	Sho1	E	Pbs2-DMS_Pbs2-del	Non-Syn	-0.254782	3	-0.609984	0.190236	0.0746954	38	0.105	ns	0.084	ns
111	Pbs2_MTX_0_Sho1_Pbs2-DMS_Pbs2-del	Pbs2	MTX	0	Sho1	F	Pbs2-DMS_Pbs2-del	Non-Syn	-0.160899	6	-0.367384	0.121077	0.0559367	43	0.853	ns	0.892	ns
111	Pbs2_MTX_0_Sho1_Pbs2-DMS_Pbs2-del	Pbs2	MTX	0	Sho1	G	Pbs2-DMS_Pbs2-del	Non-Syn	-0.128594	6	-0.288331	0.139939	0.0652024	212	0.451	ns	0.449	ns
111	Pbs2_MTX_0_Sho1_Pbs2-DMS_Pbs2-del	Pbs2	MTX	0	Sho1	I	Pbs2-DMS_Pbs2-del	Non-Syn	-0.2726	3	-0.612587	0.0752591	0.0355879	100	0.018	*	0.024	*
111	Pbs2_MTX_0_Sho1_Pbs2-DMS_Pbs2-del	Pbs2	MTX	0	Sho1	L	Pbs2-DMS_Pbs2-del	Non-Syn	-0.166574	9	-0.38575	0.0617662	0.0336407	99	0.354	ns	0.351	ns
111	Pbs2_MTX_0_Sho1_Pbs2-DMS_Pbs2-del	Pbs2	MTX	0	Sho1	M	Pbs2-DMS_Pbs2-del	Non-Syn	-0.168206	3	-0.389529	0.0456606	0.0310222	414	0.531	ns	0.546	ns
111	Pbs2_MTX_0_Sho1_Pbs2-DMS_Pbs2-del	Pbs2	MTX	0	Sho1	N	Pbs2-DMS_Pbs2-del	Non-Syn	-0.112417	6	-0.240593	0.325873	0.140354	27	0.575	ns	0.575	ns
111	Pbs2_MTX_0_Sho1_Pbs2-DMS_Pbs2-del	Pbs2	MTX	0	Sho1	P	Pbs2-DMS_Pbs2-del	Non-Syn	-0.23568	6	-0.537581	0.104059	0.0406308	106	0.009	**	0.011	*
111	Pbs2_MTX_0_Sho1_Pbs2-DMS_Pbs2-del	Pbs2	MTX	0	Sho1	R	Pbs2-DMS_Pbs2-del	Non-Syn	-0.149642	10	-0.338048	0.1324	0.0596175	26	0.442	ns	0.507	ns
111	Pbs2_MTX_0_Sho1_Pbs2-DMS_Pbs2-del	Pbs2	MTX	0	Sho1	S	Pbs2-DMS_Pbs2-del	Syn	-0.173417	6	-0.391629	0.0614014	0.0305437	204	NA	ns	NA	ns
111	Pbs2_MTX_0_Sho1_Pbs2-DMS_Pbs2-del	Pbs2	MTX	0	Sho1	S	Pbs2-DMS_Pbs2-del	WT	-1.352e-16	3	0	0	2.07037e-16	2233.73	NA	ns	NA	ns
111	Pbs2_MTX_0_Sho1_Pbs2-DMS_Pbs2-del	Pbs2	MTX	0	Sho1	T	Pbs2-DMS_Pbs2-del	Non-Syn	-0.204681	9	-0.438056	0.132467	0.0611386	97	0.036	*	0.047	*
111	Pbs2_MTX_0_Sho1_Pbs2-DMS_Pbs2-del	Pbs2	MTX	0	Sho1	V	Pbs2-DMS_Pbs2-del	Non-Syn	-0.186812	9	-0.443306	0.08521	0.0410838	60	0.084	ns	0.099	ns
111	Pbs2_MTX_0_Sho1_Pbs2-DMS_Pbs2-del	Pbs2	MTX	0	Sho1	W	Pbs2-DMS_Pbs2-del	Non-Syn	-0.151365	3	-0.362389	0.0822954	0.0401904	95	0.643	ns	0.723	ns
111	Pbs2_MTX_0_Sho1_Pbs2-DMS_Pbs2-del	Pbs2	MTX	0	Sho1	Y	Pbs2-DMS_Pbs2-del	Non-Syn	-0.202229	6	-0.459155	0.0671399	0.0328466	63	0.095	ns	0.115	ns
111	Pbs2_MTX_1_Hog1_Pbs2-DMS_Pbs2-del	Pbs2	MTX	1	Hog1	*	Pbs2-DMS_Pbs2-del	STOP	-0.467237	6	-1.29557	0.297224	0.112847	63	0.000551	***	0.000548	***
111	Pbs2_MTX_1_Hog1_Pbs2-DMS_Pbs2-del	Pbs2	MTX	1	Hog1	A	Pbs2-DMS_Pbs2-del	Non-Syn	0.0151942	3	0.0430636	0.03482	0.0125994	288	0.389	ns	0.406	ns
111	Pbs2_MTX_1_Hog1_Pbs2-DMS_Pbs2-del	Pbs2	MTX	1	Hog1	C	Pbs2-DMS_Pbs2-del	Non-Syn	-0.0362856	3	-0.102841	0.120874	0.0442309	107	0.679	ns	0.683	ns
111	Pbs2_MTX_1_Hog1_Pbs2-DMS_Pbs2-del	Pbs2	MTX	1	Hog1	D	Pbs2-DMS_Pbs2-del	Non-Syn	0.0105302	6	0.0289732	0.0826697	0.0302909	53	0.289	ns	0.286	ns
111	Pbs2_MTX_1_Hog1_Pbs2-DMS_Pbs2-del	Pbs2	MTX	1	Hog1	E	Pbs2-DMS_Pbs2-del	Non-Syn	0.020032	3	0.056775	0.113936	0.0424212	23	0.137	ns	0.14	ns
111	Pbs2_MTX_1_Hog1_Pbs2-DMS_Pbs2-del	Pbs2	MTX	1	Hog1	F	Pbs2-DMS_Pbs2-del	Non-Syn	-0.0256656	6	-0.0699371	0.134681	0.0490449	54	0.81	ns	0.816	ns
111	Pbs2_MTX_1_Hog1_Pbs2-DMS_Pbs2-del	Pbs2	MTX	1	Hog1	G	Pbs2-DMS_Pbs2-del	Non-Syn	0.00784263	6	0.0212589	0.0334794	0.0121368	220	0.379	ns	0.381	ns
111	Pbs2_MTX_1_Hog1_Pbs2-DMS_Pbs2-del	Pbs2	MTX	1	Hog1	I	Pbs2-DMS_Pbs2-del	Non-Syn	0.00969637	5	0.0274815	0.122305	0.0436275	20	0.75	ns	0.754	ns
111	Pbs2_MTX_1_Hog1_Pbs2-DMS_Pbs2-del	Pbs2	MTX	1	Hog1	L	Pbs2-DMS_Pbs2-del	Non-Syn	0.0457039	9	0.129534	0.0763233	0.0278221	169	0.000546	***	0.000538	***
111	Pbs2_MTX_1_Hog1_Pbs2-DMS_Pbs2-del	Pbs2	MTX	1	Hog1	M	Pbs2-DMS_Pbs2-del	Non-Syn	0.0310583	3	0.0854546	0.0273638	0.01057	353	0.069	ns	0.071	ns
111	Pbs2_MTX_1_Hog1_Pbs2-DMS_Pbs2-del	Pbs2	MTX	1	Hog1	N	Pbs2-DMS_Pbs2-del	Non-Syn	0.00787122	5	0.0212464	0.112889	0.0407367	23	0.502	ns	0.484	ns
111	Pbs2_MTX_1_Hog1_Pbs2-DMS_Pbs2-del	Pbs2	MTX	1	Hog1	P	Pbs2-DMS_Pbs2-del	Non-Syn	-0.0148452	6	-0.0419184	0.0647787	0.0233878	133	0.699	ns	0.707	ns
111	Pbs2_MTX_1_Hog1_Pbs2-DMS_Pbs2-del	Pbs2	MTX	1	Hog1	R	Pbs2-DMS_Pbs2-del	Non-Syn	-0.00882389	11	-0.0250088	0.0978803	0.0356955	24	0.956	ns	0.95	ns
111	Pbs2_MTX_1_Hog1_Pbs2-DMS_Pbs2-del	Pbs2	MTX	1	Hog1	S	Pbs2-DMS_Pbs2-del	Syn	0.0133903	6	0.0367858	0.0451762	0.0162731	246	NA	ns	NA	ns
111	Pbs2_MTX_1_Hog1_Pbs2-DMS_Pbs2-del	Pbs2	MTX	1	Hog1	S	Pbs2-DMS_Pbs2-del	WT	-5.12554e-17	3	0	0	1.92564e-16	1925.98	NA	ns	NA	ns
111	Pbs2_MTX_1_Hog1_Pbs2-DMS_Pbs2-del	Pbs2	MTX	1	Hog1	T	Pbs2-DMS_Pbs2-del	Non-Syn	0.00512661	9	0.0141055	0.0533859	0.0191246	116	0.53	ns	0.522	ns
111	Pbs2_MTX_1_Hog1_Pbs2-DMS_Pbs2-del	Pbs2	MTX	1	Hog1	V	Pbs2-DMS_Pbs2-del	Non-Syn	0.00786308	9	0.0216347	0.082372	0.0300179	56	0.286	ns	0.276	ns
111	Pbs2_MTX_1_Hog1_Pbs2-DMS_Pbs2-del	Pbs2	MTX	1	Hog1	W	Pbs2-DMS_Pbs2-del	Non-Syn	-0.017262	3	-0.0474953	0.0330655	0.0124177	111	0.53	ns	0.529	ns
111	Pbs2_MTX_1_Hog1_Pbs2-DMS_Pbs2-del	Pbs2	MTX	1	Hog1	Y	Pbs2-DMS_Pbs2-del	Non-Syn	0.0126811	6	0.0346903	0.0653102	0.0235476	73	0.234	ns	0.229	ns
111	Pbs2_MTX_1_Sho1_Pbs2-DMS_Pbs2-del	Pbs2	MTX	1	Sho1	*	Pbs2-DMS_Pbs2-del	STOP	-0.517374	6	-1.32113	0.400657	0.14889	56	0.000238	***	0.000238	***
111	Pbs2_MTX_1_Sho1_Pbs2-DMS_Pbs2-del	Pbs2	MTX	1	Sho1	A	Pbs2-DMS_Pbs2-del	Non-Syn	0.0166357	3	0.0455402	0.140791	0.0525064	199	0.853	ns	0.861	ns
111	Pbs2_MTX_1_Sho1_Pbs2-DMS_Pbs2-del	Pbs2	MTX	1	Sho1	C	Pbs2-DMS_Pbs2-del	Non-Syn	0.0625827	3	0.17132	0.178745	0.0651747	72	0.31	ns	0.314	ns
111	Pbs2_MTX_1_Sho1_Pbs2-DMS_Pbs2-del	Pbs2	MTX	1	Sho1	D	Pbs2-DMS_Pbs2-del	Non-Syn	-0.00518682	6	-0.0132447	0.19642	0.0716177	68	0.949	ns	0.957	ns
111	Pbs2_MTX_1_Sho1_Pbs2-DMS_Pbs2-del	Pbs2	MTX	1	Sho1	E	Pbs2-DMS_Pbs2-del	Non-Syn	0.000398926	3	0.00101867	0.154665	0.056442	38	0.65	ns	0.653	ns
111	Pbs2_MTX_1_Sho1_Pbs2-DMS_Pbs2-del	Pbs2	MTX	1	Sho1	F	Pbs2-DMS_Pbs2-del	Non-Syn	0.0217231	6	0.0591831	0.134753	0.0491499	43	0.437	ns	0.442	ns
111	Pbs2_MTX_1_Sho1_Pbs2-DMS_Pbs2-del	Pbs2	MTX	1	Sho1	G	Pbs2-DMS_Pbs2-del	Non-Syn	0.0126246	6	0.0327734	0.062595	0.0230826	212	0.675	ns	0.679	ns
111	Pbs2_MTX_1_Sho1_Pbs2-DMS_Pbs2-del	Pbs2	MTX	1	Sho1	I	Pbs2-DMS_Pbs2-del	Non-Syn	-0.0503659	3	-0.128611	0.100614	0.0374676	100	0.286	ns	0.278	ns
111	Pbs2_MTX_1_Sho1_Pbs2-DMS_Pbs2-del	Pbs2	MTX	1	Sho1	L	Pbs2-DMS_Pbs2-del	Non-Syn	-0.00385433	9	-0.0105512	0.131293	0.048094	99	0.848	ns	0.835	ns
111	Pbs2_MTX_1_Sho1_Pbs2-DMS_Pbs2-del	Pbs2	MTX	1	Sho1	M	Pbs2-DMS_Pbs2-del	Non-Syn	-0.0112207	3	-0.0286525	0.098974	0.0359707	414	0.976	ns	0.975	ns
111	Pbs2_MTX_1_Sho1_Pbs2-DMS_Pbs2-del	Pbs2	MTX	1	Sho1	N	Pbs2-DMS_Pbs2-del	Non-Syn	-0.00976335	6	-0.0239541	0.162468	0.0596829	27	0.716	ns	0.708	ns
111	Pbs2_MTX_1_Sho1_Pbs2-DMS_Pbs2-del	Pbs2	MTX	1	Sho1	P	Pbs2-DMS_Pbs2-del	Non-Syn	0.00609322	6	0.0165829	0.112387	0.0409691	106	0.93	ns	0.936	ns
111	Pbs2_MTX_1_Sho1_Pbs2-DMS_Pbs2-del	Pbs2	MTX	1	Sho1	R	Pbs2-DMS_Pbs2-del	Non-Syn	0.00722213	10	0.018764	0.11029	0.0401487	26	0.37	ns	0.363	ns
111	Pbs2_MTX_1_Sho1_Pbs2-DMS_Pbs2-del	Pbs2	MTX	1	Sho1	S	Pbs2-DMS_Pbs2-del	Syn	0.0119647	6	0.0302251	0.137012	0.0496623	204	NA	ns	NA	ns
111	Pbs2_MTX_1_Sho1_Pbs2-DMS_Pbs2-del	Pbs2	MTX	1	Sho1	S	Pbs2-DMS_Pbs2-del	WT	-4.6656e-17	3	0	0	1.87588e-16	2233.73	NA	ns	NA	ns
111	Pbs2_MTX_1_Sho1_Pbs2-DMS_Pbs2-del	Pbs2	MTX	1	Sho1	T	Pbs2-DMS_Pbs2-del	Non-Syn	-0.00456836	9	-0.0125059	0.115026	0.0426106	97	0.632	ns	0.638	ns
111	Pbs2_MTX_1_Sho1_Pbs2-DMS_Pbs2-del	Pbs2	MTX	1	Sho1	V	Pbs2-DMS_Pbs2-del	Non-Syn	-0.00272734	9	-0.0071634	0.12791	0.0466795	60	0.927	ns	0.932	ns
111	Pbs2_MTX_1_Sho1_Pbs2-DMS_Pbs2-del	Pbs2	MTX	1	Sho1	W	Pbs2-DMS_Pbs2-del	Non-Syn	0.0123494	3	0.0315345	0.0576352	0.0204699	95	0.519	ns	0.525	ns
111	Pbs2_MTX_1_Sho1_Pbs2-DMS_Pbs2-del	Pbs2	MTX	1	Sho1	Y	Pbs2-DMS_Pbs2-del	Non-Syn	0.0177966	6	0.0486629	0.0974714	0.0357127	63	0.926	ns	0.932	ns
112	Pbs2_DMSO_1_Hog1_Pbs2-DMS_Pbs2-del	Pbs2	DMSO	1	Hog1	*	Pbs2-DMS_Pbs2-del	STOP	-0.339652	8	-1.27843	0.152523	0.0227492	27	6.03e-05	****	5.94e-05	****
112	Pbs2_DMSO_1_Hog1_Pbs2-DMS_Pbs2-del	Pbs2	DMSO	1	Hog1	A	Pbs2-DMS_Pbs2-del	Non-Syn	0.0034793	3	0.0118375	0.0455514	0.0126681	217	0.454	ns	0.448	ns
112	Pbs2_DMSO_1_Hog1_Pbs2-DMS_Pbs2-del	Pbs2	DMSO	1	Hog1	C	Pbs2-DMS_Pbs2-del	Non-Syn	0.00273497	6	0.00993718	0.0325297	0.00900115	128	0.707	ns	0.677	ns
112	Pbs2_DMSO_1_Hog1_Pbs2-DMS_Pbs2-del	Pbs2	DMSO	1	Hog1	D	Pbs2-DMS_Pbs2-del	Non-Syn	-0.00632023	3	-0.0228197	0.0286313	0.00844754	222	0.874	ns	0.863	ns
112	Pbs2_DMSO_1_Hog1_Pbs2-DMS_Pbs2-del	Pbs2	DMSO	1	Hog1	E	Pbs2-DMS_Pbs2-del	Non-Syn	0.00130326	3	0.00443403	0.0526704	0.0138379	117	0.899	ns	0.906	ns
112	Pbs2_DMSO_1_Hog1_Pbs2-DMS_Pbs2-del	Pbs2	DMSO	1	Hog1	F	Pbs2-DMS_Pbs2-del	Non-Syn	-0.00256487	3	-0.00926069	0.0265736	0.00791333	109	0.942	ns	0.935	ns
112	Pbs2_DMSO_1_Hog1_Pbs2-DMS_Pbs2-del	Pbs2	DMSO	1	Hog1	G	Pbs2-DMS_Pbs2-del	Non-Syn	-0.00669949	12	-0.0233409	0.0844711	0.0237412	52	0.875	ns	0.879	ns
112	Pbs2_DMSO_1_Hog1_Pbs2-DMS_Pbs2-del	Pbs2	DMSO	1	Hog1	I	Pbs2-DMS_Pbs2-del	Non-Syn	-0.0289352	5	-0.117817	0.0477555	0.0134971	60	0.071	ns	0.072	ns
112	Pbs2_DMSO_1_Hog1_Pbs2-DMS_Pbs2-del	Pbs2	DMSO	1	Hog1	K	Pbs2-DMS_Pbs2-del	Non-Syn	-0.00867472	3	-0.0295137	0.0567258	0.0146907	184	0.932	ns	0.948	ns
112	Pbs2_DMSO_1_Hog1_Pbs2-DMS_Pbs2-del	Pbs2	DMSO	1	Hog1	L	Pbs2-DMS_Pbs2-del	Non-Syn	0.00151503	12	0.00540784	0.0418176	0.0116464	182	0.43	ns	0.418	ns
112	Pbs2_DMSO_1_Hog1_Pbs2-DMS_Pbs2-del	Pbs2	DMSO	1	Hog1	M	Pbs2-DMS_Pbs2-del	Non-Syn	-0.00806914	3	-0.0276284	0.0532067	0.0145563	322	0.956	ns	0.955	ns
112	Pbs2_DMSO_1_Hog1_Pbs2-DMS_Pbs2-del	Pbs2	DMSO	1	Hog1	P	Pbs2-DMS_Pbs2-del	Non-Syn	0.00850461	3	0.0307066	0.0769849	0.0213075	78	0.816	ns	0.852	ns
112	Pbs2_DMSO_1_Hog1_Pbs2-DMS_Pbs2-del	Pbs2	DMSO	1	Hog1	Q	Pbs2-DMS_Pbs2-del	Non-Syn	-0.00269575	6	-0.01098	0.0579917	0.0164622	79	0.928	ns	0.941	ns
112	Pbs2_DMSO_1_Hog1_Pbs2-DMS_Pbs2-del	Pbs2	DMSO	1	Hog1	R	Pbs2-DMS_Pbs2-del	Non-Syn	-0.00391336	9	-0.0141295	0.070686	0.0190052	68	0.961	ns	0.984	ns
112	Pbs2_DMSO_1_Hog1_Pbs2-DMS_Pbs2-del	Pbs2	DMSO	1	Hog1	S	Pbs2-DMS_Pbs2-del	Syn	-0.00532611	9	-0.0192304	0.127134	0.0353758	22	NA	ns	NA	ns
112	Pbs2_DMSO_1_Hog1_Pbs2-DMS_Pbs2-del	Pbs2	DMSO	1	Hog1	S	Pbs2-DMS_Pbs2-del	WT	0	3	0	0	1.11151e-16	1925.98	NA	ns	NA	ns
112	Pbs2_DMSO_1_Hog1_Pbs2-DMS_Pbs2-del	Pbs2	DMSO	1	Hog1	V	Pbs2-DMS_Pbs2-del	Non-Syn	0.00475816	12	0.0171797	0.053062	0.0142182	136	0.347	ns	0.354	ns
112	Pbs2_DMSO_1_Hog1_Pbs2-DMS_Pbs2-del	Pbs2	DMSO	1	Hog1	W	Pbs2-DMS_Pbs2-del	Non-Syn	0.0131767	3	0.0448306	0.130356	0.0350098	51	0.805	ns	0.793	ns
112	Pbs2_DMSO_1_Sho1_Pbs2-DMS_Pbs2-del	Pbs2	DMSO	1	Sho1	*	Pbs2-DMS_Pbs2-del	STOP	-0.332945	6	-1.17469	0.283755	0.076714	21	0.00067	***	0.000667	***
112	Pbs2_DMSO_1_Sho1_Pbs2-DMS_Pbs2-del	Pbs2	DMSO	1	Sho1	A	Pbs2-DMS_Pbs2-del	Non-Syn	0.010627	3	0.0350773	0.0821384	0.0215274	191	0.996	ns	0.996	ns
112	Pbs2_DMSO_1_Sho1_Pbs2-DMS_Pbs2-del	Pbs2	DMSO	1	Sho1	C	Pbs2-DMS_Pbs2-del	Non-Syn	0.0142401	6	0.0520005	0.0797384	0.0220861	127	0.995	ns	0.993	ns
112	Pbs2_DMSO_1_Sho1_Pbs2-DMS_Pbs2-del	Pbs2	DMSO	1	Sho1	D	Pbs2-DMS_Pbs2-del	Non-Syn	0.00303815	3	0.0105441	0.114913	0.0292256	169	0.994	ns	0.993	ns
112	Pbs2_DMSO_1_Sho1_Pbs2-DMS_Pbs2-del	Pbs2	DMSO	1	Sho1	E	Pbs2-DMS_Pbs2-del	Non-Syn	0.0363886	3	0.126289	0.061185	0.0147904	70	0.746	ns	0.653	ns
112	Pbs2_DMSO_1_Sho1_Pbs2-DMS_Pbs2-del	Pbs2	DMSO	1	Sho1	F	Pbs2-DMS_Pbs2-del	Non-Syn	0.0129545	3	0.04276	0.101797	0.0258287	92	0.994	ns	0.985	ns
112	Pbs2_DMSO_1_Sho1_Pbs2-DMS_Pbs2-del	Pbs2	DMSO	1	Sho1	G	Pbs2-DMS_Pbs2-del	Non-Syn	0.021753	12	0.0815885	0.0760541	0.0208056	36	0.779	ns	0.714	ns
112	Pbs2_DMSO_1_Sho1_Pbs2-DMS_Pbs2-del	Pbs2	DMSO	1	Sho1	I	Pbs2-DMS_Pbs2-del	Non-Syn	0.00704561	6	0.0233715	0.128445	0.0332645	42	0.995	ns	0.993	ns
112	Pbs2_DMSO_1_Sho1_Pbs2-DMS_Pbs2-del	Pbs2	DMSO	1	Sho1	K	Pbs2-DMS_Pbs2-del	Non-Syn	0.00236606	3	0.00780984	0.101658	0.0259049	110	0.995	ns	0.993	ns
112	Pbs2_DMSO_1_Sho1_Pbs2-DMS_Pbs2-del	Pbs2	DMSO	1	Sho1	L	Pbs2-DMS_Pbs2-del	Non-Syn	0.0156968	12	0.0518116	0.089136	0.0227534	136	0.837	ns	0.789	ns
112	Pbs2_DMSO_1_Sho1_Pbs2-DMS_Pbs2-del	Pbs2	DMSO	1	Sho1	M	Pbs2-DMS_Pbs2-del	Non-Syn	0.00711389	3	0.0234814	0.032896	0.00820746	336	0.995	ns	0.993	ns
112	Pbs2_DMSO_1_Sho1_Pbs2-DMS_Pbs2-del	Pbs2	DMSO	1	Sho1	P	Pbs2-DMS_Pbs2-del	Non-Syn	0.00980315	3	0.0340224	0.149806	0.0401564	90	0.996	ns	0.993	ns
112	Pbs2_DMSO_1_Sho1_Pbs2-DMS_Pbs2-del	Pbs2	DMSO	1	Sho1	Q	Pbs2-DMS_Pbs2-del	Non-Syn	0.0202407	6	0.0762459	0.0884072	0.024087	53	0.994	ns	0.985	ns
112	Pbs2_DMSO_1_Sho1_Pbs2-DMS_Pbs2-del	Pbs2	DMSO	1	Sho1	R	Pbs2-DMS_Pbs2-del	Non-Syn	0.00561414	9	0.018531	0.106923	0.0276308	70	0.994	ns	0.985	ns
112	Pbs2_DMSO_1_Sho1_Pbs2-DMS_Pbs2-del	Pbs2	DMSO	1	Sho1	S	Pbs2-DMS_Pbs2-del	Syn	-0.00301806	9	-0.00996194	0.137077	0.0361039	39	NA	ns	NA	ns
112	Pbs2_DMSO_1_Sho1_Pbs2-DMS_Pbs2-del	Pbs2	DMSO	1	Sho1	S	Pbs2-DMS_Pbs2-del	WT	-4.14691e-17	3	0	0	1.63453e-16	2233.73	NA	ns	NA	ns
112	Pbs2_DMSO_1_Sho1_Pbs2-DMS_Pbs2-del	Pbs2	DMSO	1	Sho1	V	Pbs2-DMS_Pbs2-del	Non-Syn	0.0177462	12	0.0593602	0.0679296	0.0182279	132	0.994	ns	0.982	ns
112	Pbs2_DMSO_1_Sho1_Pbs2-DMS_Pbs2-del	Pbs2	DMSO	1	Sho1	W	Pbs2-DMS_Pbs2-del	Non-Syn	0.0311107	3	0.121627	0.118434	0.0348791	37	0.994	ns	0.985	ns
112	Pbs2_MTX_0_Hog1_Pbs2-DMS_Pbs2-del	Pbs2	MTX	0	Hog1	*	Pbs2-DMS_Pbs2-del	STOP	-0.357859	8	-1.41678	0.464111	0.200002	27	0.002	**	0.004	**
112	Pbs2_MTX_0_Hog1_Pbs2-DMS_Pbs2-del	Pbs2	MTX	0	Hog1	A	Pbs2-DMS_Pbs2-del	Non-Syn	-0.545949	3	-2.40809	0.821969	0.0861415	217	0.082	ns	0.069	ns
112	Pbs2_MTX_0_Hog1_Pbs2-DMS_Pbs2-del	Pbs2	MTX	0	Hog1	C	Pbs2-DMS_Pbs2-del	Non-Syn	-0.178916	6	-0.564127	0.620132	0.181931	128	0.81	ns	0.938	ns
112	Pbs2_MTX_0_Hog1_Pbs2-DMS_Pbs2-del	Pbs2	MTX	0	Hog1	D	Pbs2-DMS_Pbs2-del	Non-Syn	-0.120547	3	-0.419811	0.411241	0.0686085	222	0.843	ns	0.975	ns
112	Pbs2_MTX_0_Hog1_Pbs2-DMS_Pbs2-del	Pbs2	MTX	0	Hog1	E	Pbs2-DMS_Pbs2-del	Non-Syn	-0.132105	3	-0.41292	0.407006	0.118169	117	0.957	ns	0.878	ns
112	Pbs2_MTX_0_Hog1_Pbs2-DMS_Pbs2-del	Pbs2	MTX	0	Hog1	F	Pbs2-DMS_Pbs2-del	Non-Syn	-0.252475	3	-0.620631	0.564788	0.132379	109	0.598	ns	0.6	ns
112	Pbs2_MTX_0_Hog1_Pbs2-DMS_Pbs2-del	Pbs2	MTX	0	Hog1	G	Pbs2-DMS_Pbs2-del	Non-Syn	-0.216711	12	-0.566717	0.562205	0.146598	52	0.537	ns	0.513	ns
112	Pbs2_MTX_0_Hog1_Pbs2-DMS_Pbs2-del	Pbs2	MTX	0	Hog1	I	Pbs2-DMS_Pbs2-del	Non-Syn	-0.0712522	5	-0.222783	0.479695	0.146515	60	0.928	ns	0.952	ns
112	Pbs2_MTX_0_Hog1_Pbs2-DMS_Pbs2-del	Pbs2	MTX	0	Hog1	K	Pbs2-DMS_Pbs2-del	Non-Syn	-0.0805185	3	-0.403857	0.205128	0.129631	184	0.806	ns	0.808	ns
112	Pbs2_MTX_0_Hog1_Pbs2-DMS_Pbs2-del	Pbs2	MTX	0	Hog1	L	Pbs2-DMS_Pbs2-del	Non-Syn	-0.203939	12	-0.532367	0.553634	0.153121	182	0.674	ns	0.699	ns
112	Pbs2_MTX_0_Hog1_Pbs2-DMS_Pbs2-del	Pbs2	MTX	0	Hog1	M	Pbs2-DMS_Pbs2-del	Non-Syn	-0.2076	3	-0.722626	0.657018	0.201696	322	0.725	ns	0.798	ns
112	Pbs2_MTX_0_Hog1_Pbs2-DMS_Pbs2-del	Pbs2	MTX	0	Hog1	P	Pbs2-DMS_Pbs2-del	Non-Syn	-0.209824	3	-0.458917	0.938883	0.163445	78	0.655	ns	0.57	ns
112	Pbs2_MTX_0_Hog1_Pbs2-DMS_Pbs2-del	Pbs2	MTX	0	Hog1	Q	Pbs2-DMS_Pbs2-del	Non-Syn	-0.248874	6	-0.568963	0.528162	0.113767	79	0.504	ns	0.501	ns
112	Pbs2_MTX_0_Hog1_Pbs2-DMS_Pbs2-del	Pbs2	MTX	0	Hog1	R	Pbs2-DMS_Pbs2-del	Non-Syn	-0.128722	9	-0.448283	0.581311	0.132103	68	0.785	ns	0.703	ns
112	Pbs2_MTX_0_Hog1_Pbs2-DMS_Pbs2-del	Pbs2	MTX	0	Hog1	S	Pbs2-DMS_Pbs2-del	Syn	-0.101318	9	-0.352845	0.62772	0.163506	22	NA	ns	NA	ns
112	Pbs2_MTX_0_Hog1_Pbs2-DMS_Pbs2-del	Pbs2	MTX	0	Hog1	S	Pbs2-DMS_Pbs2-del	WT	-1.16845e-16	3	0	0	1.46652e-16	1925.98	NA	ns	NA	ns
112	Pbs2_MTX_0_Hog1_Pbs2-DMS_Pbs2-del	Pbs2	MTX	0	Hog1	V	Pbs2-DMS_Pbs2-del	Non-Syn	-0.193647	12	-0.563768	0.708491	0.181578	136	0.488	ns	0.513	ns
112	Pbs2_MTX_0_Hog1_Pbs2-DMS_Pbs2-del	Pbs2	MTX	0	Hog1	W	Pbs2-DMS_Pbs2-del	Non-Syn	-0.289655	3	-0.70698	0.456679	0.0754822	51	0.263	ns	0.295	ns
112	Pbs2_MTX_0_Sho1_Pbs2-DMS_Pbs2-del	Pbs2	MTX	0	Sho1	*	Pbs2-DMS_Pbs2-del	STOP	-0.561611	6	-1.27613	0.370856	0.167184	21	0.000265	***	0.0003	***
112	Pbs2_MTX_0_Sho1_Pbs2-DMS_Pbs2-del	Pbs2	MTX	0	Sho1	A	Pbs2-DMS_Pbs2-del	Non-Syn	-0.484041	3	-1.05435	0.0684311	0.0448363	191	0.011	*	0.012	*
112	Pbs2_MTX_0_Sho1_Pbs2-DMS_Pbs2-del	Pbs2	MTX	0	Sho1	C	Pbs2-DMS_Pbs2-del	Non-Syn	-0.193231	6	-0.413551	0.105809	0.0442494	127	0.302	ns	0.264	ns
112	Pbs2_MTX_0_Sho1_Pbs2-DMS_Pbs2-del	Pbs2	MTX	0	Sho1	D	Pbs2-DMS_Pbs2-del	Non-Syn	-0.172399	3	-0.412747	0.0484026	0.0318939	169	0.398	ns	0.443	ns
112	Pbs2_MTX_0_Sho1_Pbs2-DMS_Pbs2-del	Pbs2	MTX	0	Sho1	E	Pbs2-DMS_Pbs2-del	Non-Syn	-0.21102	3	-0.488676	0.0824695	0.0449223	70	0.261	ns	0.303	ns
112	Pbs2_MTX_0_Sho1_Pbs2-DMS_Pbs2-del	Pbs2	MTX	0	Sho1	F	Pbs2-DMS_Pbs2-del	Non-Syn	-0.226004	3	-0.541084	0.105925	0.0540742	92	0.109	ns	0.136	ns
112	Pbs2_MTX_0_Sho1_Pbs2-DMS_Pbs2-del	Pbs2	MTX	0	Sho1	G	Pbs2-DMS_Pbs2-del	Non-Syn	-0.167906	12	-0.386488	0.126706	0.0577001	36	0.836	ns	0.864	ns
112	Pbs2_MTX_0_Sho1_Pbs2-DMS_Pbs2-del	Pbs2	MTX	0	Sho1	I	Pbs2-DMS_Pbs2-del	Non-Syn	-0.116011	6	-0.277746	0.28216	0.125063	42	0.739	ns	0.69	ns
112	Pbs2_MTX_0_Sho1_Pbs2-DMS_Pbs2-del	Pbs2	MTX	0	Sho1	K	Pbs2-DMS_Pbs2-del	Non-Syn	-0.153574	3	-0.355644	0.0996209	0.0530021	110	0.954	ns	0.999	ns
112	Pbs2_MTX_0_Sho1_Pbs2-DMS_Pbs2-del	Pbs2	MTX	0	Sho1	L	Pbs2-DMS_Pbs2-del	Non-Syn	-0.184658	12	-0.432909	0.072817	0.0380404	136	0.048	*	0.058	ns
112	Pbs2_MTX_0_Sho1_Pbs2-DMS_Pbs2-del	Pbs2	MTX	0	Sho1	M	Pbs2-DMS_Pbs2-del	Non-Syn	-0.196122	3	-0.454176	0.0592971	0.0373801	336	0.226	ns	0.277	ns
112	Pbs2_MTX_0_Sho1_Pbs2-DMS_Pbs2-del	Pbs2	MTX	0	Sho1	P	Pbs2-DMS_Pbs2-del	Non-Syn	-0.208658	3	-0.498199	0.0644858	0.0181772	90	0.172	ns	0.183	ns
112	Pbs2_MTX_0_Sho1_Pbs2-DMS_Pbs2-del	Pbs2	MTX	0	Sho1	Q	Pbs2-DMS_Pbs2-del	Non-Syn	-0.205981	6	-0.464998	0.0859462	0.0441008	53	0.112	ns	0.139	ns
112	Pbs2_MTX_0_Sho1_Pbs2-DMS_Pbs2-del	Pbs2	MTX	0	Sho1	R	Pbs2-DMS_Pbs2-del	Non-Syn	-0.152921	9	-0.330231	0.173893	0.0784439	70	0.686	ns	0.675	ns
112	Pbs2_MTX_0_Sho1_Pbs2-DMS_Pbs2-del	Pbs2	MTX	0	Sho1	S	Pbs2-DMS_Pbs2-del	Syn	-0.165269	9	-0.395675	0.207263	0.0929603	39	NA	ns	NA	ns
112	Pbs2_MTX_0_Sho1_Pbs2-DMS_Pbs2-del	Pbs2	MTX	0	Sho1	S	Pbs2-DMS_Pbs2-del	WT	-1.352e-16	3	0	0	2.07037e-16	2233.73	NA	ns	NA	ns
112	Pbs2_MTX_0_Sho1_Pbs2-DMS_Pbs2-del	Pbs2	MTX	0	Sho1	V	Pbs2-DMS_Pbs2-del	Non-Syn	-0.205939	12	-0.450363	0.0713747	0.0364031	132	0.011	*	0.015	*
112	Pbs2_MTX_0_Sho1_Pbs2-DMS_Pbs2-del	Pbs2	MTX	0	Sho1	W	Pbs2-DMS_Pbs2-del	Non-Syn	-0.222736	3	-0.533261	0.330575	0.156471	37	0.373	ns	0.435	ns
112	Pbs2_MTX_1_Hog1_Pbs2-DMS_Pbs2-del	Pbs2	MTX	1	Hog1	*	Pbs2-DMS_Pbs2-del	STOP	-0.45072	8	-1.24012	0.234387	0.084268	27	4.81e-05	****	4.74e-05	****
112	Pbs2_MTX_1_Hog1_Pbs2-DMS_Pbs2-del	Pbs2	MTX	1	Hog1	A	Pbs2-DMS_Pbs2-del	Non-Syn	-0.113253	3	-0.320984	0.048615	0.0189243	217	0.036	*	0.036	*
112	Pbs2_MTX_1_Hog1_Pbs2-DMS_Pbs2-del	Pbs2	MTX	1	Hog1	C	Pbs2-DMS_Pbs2-del	Non-Syn	-0.00985284	6	-0.0271094	0.0916144	0.0327906	128	0.93	ns	0.936	ns
112	Pbs2_MTX_1_Hog1_Pbs2-DMS_Pbs2-del	Pbs2	MTX	1	Hog1	D	Pbs2-DMS_Pbs2-del	Non-Syn	-0.0019165	3	-0.00527312	0.0385056	0.0141036	222	0.691	ns	0.685	ns
112	Pbs2_MTX_1_Hog1_Pbs2-DMS_Pbs2-del	Pbs2	MTX	1	Hog1	E	Pbs2-DMS_Pbs2-del	Non-Syn	0.0296114	3	0.0814738	0.0130837	0.00401656	117	0.061	ns	0.059	ns
112	Pbs2_MTX_1_Hog1_Pbs2-DMS_Pbs2-del	Pbs2	MTX	1	Hog1	F	Pbs2-DMS_Pbs2-del	Non-Syn	-0.0271738	3	-0.0770162	0.0758121	0.0283213	109	0.272	ns	0.272	ns
112	Pbs2_MTX_1_Hog1_Pbs2-DMS_Pbs2-del	Pbs2	MTX	1	Hog1	G	Pbs2-DMS_Pbs2-del	Non-Syn	-0.0077776	12	-0.0212276	0.0910303	0.0334162	52	0.976	ns	0.975	ns
112	Pbs2_MTX_1_Hog1_Pbs2-DMS_Pbs2-del	Pbs2	MTX	1	Hog1	I	Pbs2-DMS_Pbs2-del	Non-Syn	-0.0615186	5	-0.173783	0.0567198	0.0198402	60	0.029	*	0.028	*
112	Pbs2_MTX_1_Hog1_Pbs2-DMS_Pbs2-del	Pbs2	MTX	1	Hog1	K	Pbs2-DMS_Pbs2-del	Non-Syn	-0.00221882	3	-0.00628861	0.0609251	0.0223955	184	0.917	ns	0.916	ns
112	Pbs2_MTX_1_Hog1_Pbs2-DMS_Pbs2-del	Pbs2	MTX	1	Hog1	L	Pbs2-DMS_Pbs2-del	Non-Syn	-0.024606	12	-0.0682876	0.0514945	0.0188936	182	0.101	ns	0.102	ns
112	Pbs2_MTX_1_Hog1_Pbs2-DMS_Pbs2-del	Pbs2	MTX	1	Hog1	M	Pbs2-DMS_Pbs2-del	Non-Syn	-0.00589496	3	-0.015912	0.0470519	0.0165892	322	0.887	ns	0.884	ns
112	Pbs2_MTX_1_Hog1_Pbs2-DMS_Pbs2-del	Pbs2	MTX	1	Hog1	P	Pbs2-DMS_Pbs2-del	Non-Syn	0.0116394	3	0.0329885	0.0408666	0.0149061	78	0.601	ns	0.611	ns
112	Pbs2_MTX_1_Hog1_Pbs2-DMS_Pbs2-del	Pbs2	MTX	1	Hog1	Q	Pbs2-DMS_Pbs2-del	Non-Syn	0.000898145	6	0.00247118	0.11015	0.0407669	79	0.742	ns	0.733	ns
112	Pbs2_MTX_1_Hog1_Pbs2-DMS_Pbs2-del	Pbs2	MTX	1	Hog1	R	Pbs2-DMS_Pbs2-del	Non-Syn	-0.00243649	9	-0.00690552	0.0479331	0.0175953	68	0.923	ns	0.925	ns
112	Pbs2_MTX_1_Hog1_Pbs2-DMS_Pbs2-del	Pbs2	MTX	1	Hog1	S	Pbs2-DMS_Pbs2-del	Syn	-8.64663e-05	9	-0.000245064	0.0734909	0.0263974	22	NA	ns	NA	ns
112	Pbs2_MTX_1_Hog1_Pbs2-DMS_Pbs2-del	Pbs2	MTX	1	Hog1	S	Pbs2-DMS_Pbs2-del	WT	-5.12554e-17	3	0	0	1.92564e-16	1925.98	NA	ns	NA	ns
112	Pbs2_MTX_1_Hog1_Pbs2-DMS_Pbs2-del	Pbs2	MTX	1	Hog1	V	Pbs2-DMS_Pbs2-del	Non-Syn	-0.0322747	12	-0.0871176	0.0809253	0.0290896	136	0.026	*	0.026	*
112	Pbs2_MTX_1_Hog1_Pbs2-DMS_Pbs2-del	Pbs2	MTX	1	Hog1	W	Pbs2-DMS_Pbs2-del	Non-Syn	-0.0514001	3	-0.141424	0.0267374	0.0107837	51	0.088	ns	0.086	ns
112	Pbs2_MTX_1_Sho1_Pbs2-DMS_Pbs2-del	Pbs2	MTX	1	Sho1	*	Pbs2-DMS_Pbs2-del	STOP	-0.432124	6	-1.16235	0.141917	0.0489881	21	0.000238	***	0.000238	***
112	Pbs2_MTX_1_Sho1_Pbs2-DMS_Pbs2-del	Pbs2	MTX	1	Sho1	A	Pbs2-DMS_Pbs2-del	Non-Syn	-0.0836456	3	-0.232041	0.120071	0.0422718	191	0.019	*	0.018	*
112	Pbs2_MTX_1_Sho1_Pbs2-DMS_Pbs2-del	Pbs2	MTX	1	Sho1	C	Pbs2-DMS_Pbs2-del	Non-Syn	-0.0140608	6	-0.0376866	0.105946	0.0405952	127	0.498	ns	0.509	ns
112	Pbs2_MTX_1_Sho1_Pbs2-DMS_Pbs2-del	Pbs2	MTX	1	Sho1	D	Pbs2-DMS_Pbs2-del	Non-Syn	0.00683988	3	0.0187242	0.11066	0.0400956	169	0.637	ns	0.644	ns
112	Pbs2_MTX_1_Sho1_Pbs2-DMS_Pbs2-del	Pbs2	MTX	1	Sho1	E	Pbs2-DMS_Pbs2-del	Non-Syn	0.0219979	3	0.0602191	0.0968682	0.0345543	70	0.341	ns	0.337	ns
112	Pbs2_MTX_1_Sho1_Pbs2-DMS_Pbs2-del	Pbs2	MTX	1	Sho1	F	Pbs2-DMS_Pbs2-del	Non-Syn	-0.00470153	3	-0.0120055	0.121384	0.0441174	92	0.787	ns	0.784	ns
112	Pbs2_MTX_1_Sho1_Pbs2-DMS_Pbs2-del	Pbs2	MTX	1	Sho1	G	Pbs2-DMS_Pbs2-del	Non-Syn	0.0175774	12	0.0469848	0.115263	0.0420828	36	0.686	ns	0.673	ns
112	Pbs2_MTX_1_Sho1_Pbs2-DMS_Pbs2-del	Pbs2	MTX	1	Sho1	I	Pbs2-DMS_Pbs2-del	Non-Syn	-0.013489	6	-0.0346504	0.112146	0.0407687	42	0.507	ns	0.511	ns
112	Pbs2_MTX_1_Sho1_Pbs2-DMS_Pbs2-del	Pbs2	MTX	1	Sho1	K	Pbs2-DMS_Pbs2-del	Non-Syn	0.0842378	3	0.230601	0.124711	0.0443006	110	0.086	ns	0.082	ns
112	Pbs2_MTX_1_Sho1_Pbs2-DMS_Pbs2-del	Pbs2	MTX	1	Sho1	L	Pbs2-DMS_Pbs2-del	Non-Syn	-0.00731593	12	-0.0190867	0.107415	0.0391697	136	0.72	ns	0.709	ns
112	Pbs2_MTX_1_Sho1_Pbs2-DMS_Pbs2-del	Pbs2	MTX	1	Sho1	M	Pbs2-DMS_Pbs2-del	Non-Syn	-0.00927815	3	-0.023692	0.0627733	0.0228301	336	0.602	ns	0.601	ns
112	Pbs2_MTX_1_Sho1_Pbs2-DMS_Pbs2-del	Pbs2	MTX	1	Sho1	P	Pbs2-DMS_Pbs2-del	Non-Syn	0.00632522	3	0.0173153	0.0697231	0.0258353	90	0.938	ns	0.943	ns
112	Pbs2_MTX_1_Sho1_Pbs2-DMS_Pbs2-del	Pbs2	MTX	1	Sho1	Q	Pbs2-DMS_Pbs2-del	Non-Syn	-0.00422756	6	-0.0107952	0.0817761	0.0297456	53	0.831	ns	0.812	ns
112	Pbs2_MTX_1_Sho1_Pbs2-DMS_Pbs2-del	Pbs2	MTX	1	Sho1	R	Pbs2-DMS_Pbs2-del	Non-Syn	-0.000518847	9	-0.00132489	0.0870217	0.0314724	70	0.716	ns	0.717	ns
112	Pbs2_MTX_1_Sho1_Pbs2-DMS_Pbs2-del	Pbs2	MTX	1	Sho1	S	Pbs2-DMS_Pbs2-del	Syn	0.0218141	9	0.0597161	0.0871339	0.0321971	39	NA	ns	NA	ns
112	Pbs2_MTX_1_Sho1_Pbs2-DMS_Pbs2-del	Pbs2	MTX	1	Sho1	S	Pbs2-DMS_Pbs2-del	WT	-4.6656e-17	3	0	0	1.87588e-16	2233.73	NA	ns	NA	ns
112	Pbs2_MTX_1_Sho1_Pbs2-DMS_Pbs2-del	Pbs2	MTX	1	Sho1	V	Pbs2-DMS_Pbs2-del	Non-Syn	-0.0154705	12	-0.0402421	0.0986679	0.0365011	132	0.387	ns	0.372	ns
112	Pbs2_MTX_1_Sho1_Pbs2-DMS_Pbs2-del	Pbs2	MTX	1	Sho1	W	Pbs2-DMS_Pbs2-del	Non-Syn	0.0319652	3	0.081624	0.159786	0.0585571	37	0.855	ns	0.841	ns
113	Pbs2_DMSO_1_Hog1_Pbs2-DMS_Pbs2-del	Pbs2	DMSO	1	Hog1	*	Pbs2-DMS_Pbs2-del	STOP	-0.400737	6	-1.52629	0.207361	0.0518476	53	0.000734	***	0.000745	***
113	Pbs2_DMSO_1_Hog1_Pbs2-DMS_Pbs2-del	Pbs2	DMSO	1	Hog1	A	Pbs2-DMS_Pbs2-del	Non-Syn	-0.00671826	12	-0.0234874	0.073744	0.0205074	39	0.935	ns	0.935	ns
113	Pbs2_DMSO_1_Hog1_Pbs2-DMS_Pbs2-del	Pbs2	DMSO	1	Hog1	C	Pbs2-DMS_Pbs2-del	Non-Syn	-0.00986613	6	-0.036312	0.0451369	0.0129987	126	0.899	ns	0.89	ns
113	Pbs2_DMSO_1_Hog1_Pbs2-DMS_Pbs2-del	Pbs2	DMSO	1	Hog1	E	Pbs2-DMS_Pbs2-del	Non-Syn	-0.0144682	3	-0.0522388	0.0712155	0.0198703	44	0.862	ns	0.852	ns
113	Pbs2_DMSO_1_Hog1_Pbs2-DMS_Pbs2-del	Pbs2	DMSO	1	Hog1	F	Pbs2-DMS_Pbs2-del	Non-Syn	-0.00159823	6	-0.00577053	0.0688579	0.0188745	52	0.901	ns	0.87	ns
113	Pbs2_DMSO_1_Hog1_Pbs2-DMS_Pbs2-del	Pbs2	DMSO	1	Hog1	G	Pbs2-DMS_Pbs2-del	Non-Syn	-0.0191503	9	-0.0651544	0.0572816	0.0152483	73	0.806	ns	0.793	ns
113	Pbs2_DMSO_1_Hog1_Pbs2-DMS_Pbs2-del	Pbs2	DMSO	1	Hog1	H	Pbs2-DMS_Pbs2-del	Non-Syn	-0.00372656	6	-0.0145219	0.0633839	0.0167278	51	0.946	ns	0.95	ns
113	Pbs2_DMSO_1_Hog1_Pbs2-DMS_Pbs2-del	Pbs2	DMSO	1	Hog1	I	Pbs2-DMS_Pbs2-del	Non-Syn	0.00198315	9	0.0067472	0.0231766	0.00604427	175	0.755	ns	0.765	ns
113	Pbs2_DMSO_1_Hog1_Pbs2-DMS_Pbs2-del	Pbs2	DMSO	1	Hog1	K	Pbs2-DMS_Pbs2-del	Non-Syn	0.00108435	6	0.00257727	0.0418329	0.0115528	141	0.804	ns	0.793	ns
113	Pbs2_DMSO_1_Hog1_Pbs2-DMS_Pbs2-del	Pbs2	DMSO	1	Hog1	L	Pbs2-DMS_Pbs2-del	Non-Syn	-0.00392474	6	-0.0150162	0.0251052	0.00700832	207	0.925	ns	0.928	ns
113	Pbs2_DMSO_1_Hog1_Pbs2-DMS_Pbs2-del	Pbs2	DMSO	1	Hog1	N	Pbs2-DMS_Pbs2-del	Non-Syn	-0.0106062	3	-0.0382944	0.136041	0.0351127	79	0.922	ns	0.933	ns
113	Pbs2_DMSO_1_Hog1_Pbs2-DMS_Pbs2-del	Pbs2	DMSO	1	Hog1	P	Pbs2-DMS_Pbs2-del	Non-Syn	-0.000330576	12	-0.00105552	0.0332537	0.00869954	80	0.555	ns	0.557	ns
113	Pbs2_DMSO_1_Hog1_Pbs2-DMS_Pbs2-del	Pbs2	DMSO	1	Hog1	Q	Pbs2-DMS_Pbs2-del	Syn	-0.00019284	3	-0.000785195	0.0262847	0.00753654	381	NA	ns	NA	ns
113	Pbs2_DMSO_1_Hog1_Pbs2-DMS_Pbs2-del	Pbs2	DMSO	1	Hog1	Q	Pbs2-DMS_Pbs2-del	WT	0	3	0	0	1.11151e-16	1925.98	NA	ns	NA	ns
113	Pbs2_DMSO_1_Hog1_Pbs2-DMS_Pbs2-del	Pbs2	DMSO	1	Hog1	R	Pbs2-DMS_Pbs2-del	Non-Syn	-0.00133259	18	-0.00515393	0.0490981	0.0133741	31	0.705	ns	0.703	ns
113	Pbs2_DMSO_1_Hog1_Pbs2-DMS_Pbs2-del	Pbs2	DMSO	1	Hog1	S	Pbs2-DMS_Pbs2-del	Non-Syn	0.00956995	9	0.0342713	0.0723773	0.0195456	33	0.791	ns	0.765	ns
113	Pbs2_DMSO_1_Hog1_Pbs2-DMS_Pbs2-del	Pbs2	DMSO	1	Hog1	V	Pbs2-DMS_Pbs2-del	Non-Syn	-0.00618775	9	-0.0223414	0.0447903	0.0120507	97	0.959	ns	0.984	ns
113	Pbs2_DMSO_1_Hog1_Pbs2-DMS_Pbs2-del	Pbs2	DMSO	1	Hog1	W	Pbs2-DMS_Pbs2-del	Non-Syn	0.00384881	3	0.0138965	0.0798429	0.0205	154	0.78	ns	0.783	ns
113	Pbs2_DMSO_1_Hog1_Pbs2-DMS_Pbs2-del	Pbs2	DMSO	1	Hog1	Y	Pbs2-DMS_Pbs2-del	Non-Syn	-0.0174204	6	-0.0709316	0.0404969	0.0109361	59	0.353	ns	0.373	ns
113	Pbs2_DMSO_1_Sho1_Pbs2-DMS_Pbs2-del	Pbs2	DMSO	1	Sho1	*	Pbs2-DMS_Pbs2-del	STOP	-0.432849	6	-1.46449	0.373548	0.114398	65	0.00067	***	0.000667	***
113	Pbs2_DMSO_1_Sho1_Pbs2-DMS_Pbs2-del	Pbs2	DMSO	1	Sho1	A	Pbs2-DMS_Pbs2-del	Non-Syn	0.0132114	12	0.0452154	0.118461	0.0306439	30	0.994	ns	0.981	ns
113	Pbs2_DMSO_1_Sho1_Pbs2-DMS_Pbs2-del	Pbs2	DMSO	1	Sho1	C	Pbs2-DMS_Pbs2-del	Non-Syn	0.018647	6	0.0615495	0.0936896	0.0251069	130	0.995	ns	0.993	ns
113	Pbs2_DMSO_1_Sho1_Pbs2-DMS_Pbs2-del	Pbs2	DMSO	1	Sho1	F	Pbs2-DMS_Pbs2-del	Non-Syn	0.0206203	6	0.0691155	0.131573	0.0365395	57	0.994	ns	0.982	ns
113	Pbs2_DMSO_1_Sho1_Pbs2-DMS_Pbs2-del	Pbs2	DMSO	1	Sho1	G	Pbs2-DMS_Pbs2-del	Non-Syn	0.00872814	9	0.0288097	0.107605	0.0284394	94	0.996	ns	0.996	ns
113	Pbs2_DMSO_1_Sho1_Pbs2-DMS_Pbs2-del	Pbs2	DMSO	1	Sho1	H	Pbs2-DMS_Pbs2-del	Non-Syn	0.0100718	6	0.033316	0.104807	0.0281952	45	0.995	ns	0.993	ns
113	Pbs2_DMSO_1_Sho1_Pbs2-DMS_Pbs2-del	Pbs2	DMSO	1	Sho1	I	Pbs2-DMS_Pbs2-del	Non-Syn	-0.000657309	9	-0.00216963	0.0913845	0.0247864	131	0.995	ns	0.993	ns
113	Pbs2_DMSO_1_Sho1_Pbs2-DMS_Pbs2-del	Pbs2	DMSO	1	Sho1	K	Pbs2-DMS_Pbs2-del	Non-Syn	-0.00612294	6	-0.0202481	0.0881925	0.0233486	102	0.994	ns	0.964	ns
113	Pbs2_DMSO_1_Sho1_Pbs2-DMS_Pbs2-del	Pbs2	DMSO	1	Sho1	L	Pbs2-DMS_Pbs2-del	Non-Syn	0.00525195	6	0.0188398	0.0837101	0.022147	160	0.995	ns	0.993	ns
113	Pbs2_DMSO_1_Sho1_Pbs2-DMS_Pbs2-del	Pbs2	DMSO	1	Sho1	N	Pbs2-DMS_Pbs2-del	Non-Syn	0.00534186	3	0.0185393	0.104228	0.0263331	95	0.994	ns	0.985	ns
113	Pbs2_DMSO_1_Sho1_Pbs2-DMS_Pbs2-del	Pbs2	DMSO	1	Sho1	P	Pbs2-DMS_Pbs2-del	Non-Syn	0.0143793	12	0.0492529	0.12609	0.032097	58	0.776	ns	0.707	ns
113	Pbs2_DMSO_1_Sho1_Pbs2-DMS_Pbs2-del	Pbs2	DMSO	1	Sho1	Q	Pbs2-DMS_Pbs2-del	Syn	-0.0032276	3	-0.0112016	0.0876673	0.0229641	362	NA	ns	NA	ns
113	Pbs2_DMSO_1_Sho1_Pbs2-DMS_Pbs2-del	Pbs2	DMSO	1	Sho1	Q	Pbs2-DMS_Pbs2-del	WT	-4.14691e-17	3	0	0	1.63453e-16	2233.73	NA	ns	NA	ns
113	Pbs2_DMSO_1_Sho1_Pbs2-DMS_Pbs2-del	Pbs2	DMSO	1	Sho1	R	Pbs2-DMS_Pbs2-del	Non-Syn	0.00827723	17	0.0287266	0.136778	0.0357405	22	0.994	ns	0.989	ns
113	Pbs2_DMSO_1_Sho1_Pbs2-DMS_Pbs2-del	Pbs2	DMSO	1	Sho1	S	Pbs2-DMS_Pbs2-del	Non-Syn	0.0165966	9	0.0575995	0.0983917	0.0255953	50	0.994	ns	0.985	ns
113	Pbs2_DMSO_1_Sho1_Pbs2-DMS_Pbs2-del	Pbs2	DMSO	1	Sho1	V	Pbs2-DMS_Pbs2-del	Non-Syn	0.0168456	9	0.0588063	0.07307	0.0198214	112	0.866	ns	0.828	ns
113	Pbs2_DMSO_1_Sho1_Pbs2-DMS_Pbs2-del	Pbs2	DMSO	1	Sho1	W	Pbs2-DMS_Pbs2-del	Non-Syn	0.0120196	3	0.039674	0.0489185	0.0119793	114	0.994	ns	0.985	ns
113	Pbs2_DMSO_1_Sho1_Pbs2-DMS_Pbs2-del	Pbs2	DMSO	1	Sho1	Y	Pbs2-DMS_Pbs2-del	Non-Syn	0.00381719	6	0.0125997	0.0817237	0.0207778	59	0.994	ns	0.993	ns
113	Pbs2_MTX_0_Hog1_Pbs2-DMS_Pbs2-del	Pbs2	MTX	0	Hog1	*	Pbs2-DMS_Pbs2-del	STOP	-0.47709	6	-1.56021	0.306515	0.123335	53	0.003	**	0.002	**
113	Pbs2_MTX_0_Hog1_Pbs2-DMS_Pbs2-del	Pbs2	MTX	0	Hog1	A	Pbs2-DMS_Pbs2-del	Non-Syn	-0.160103	12	-0.577441	0.381972	0.0963928	39	0.386	ns	0.51	ns
113	Pbs2_MTX_0_Hog1_Pbs2-DMS_Pbs2-del	Pbs2	MTX	0	Hog1	C	Pbs2-DMS_Pbs2-del	Non-Syn	-0.25497	6	-0.784832	0.591647	0.13772	126	0.496	ns	0.513	ns
113	Pbs2_MTX_0_Hog1_Pbs2-DMS_Pbs2-del	Pbs2	MTX	0	Hog1	E	Pbs2-DMS_Pbs2-del	Non-Syn	-0.304278	3	-1.05967	0.203256	0.0816805	44	0.149	ns	0.126	ns
113	Pbs2_MTX_0_Hog1_Pbs2-DMS_Pbs2-del	Pbs2	MTX	0	Hog1	F	Pbs2-DMS_Pbs2-del	Non-Syn	-0.15568	6	-0.525878	0.468783	0.140867	52	0.79	ns	0.922	ns
113	Pbs2_MTX_0_Hog1_Pbs2-DMS_Pbs2-del	Pbs2	MTX	0	Hog1	G	Pbs2-DMS_Pbs2-del	Non-Syn	-0.237602	9	-0.591756	0.500648	0.109196	73	0.343	ns	0.362	ns
113	Pbs2_MTX_0_Hog1_Pbs2-DMS_Pbs2-del	Pbs2	MTX	0	Hog1	H	Pbs2-DMS_Pbs2-del	Non-Syn	-0.0490547	6	-0.179593	0.106304	0.0267443	51	0.496	ns	0.513	ns
113	Pbs2_MTX_0_Hog1_Pbs2-DMS_Pbs2-del	Pbs2	MTX	0	Hog1	I	Pbs2-DMS_Pbs2-del	Non-Syn	-0.21641	9	-0.524314	0.557662	0.119372	175	0.614	ns	0.602	ns
113	Pbs2_MTX_0_Hog1_Pbs2-DMS_Pbs2-del	Pbs2	MTX	0	Hog1	K	Pbs2-DMS_Pbs2-del	Non-Syn	-0.111121	6	-0.407117	0.299778	0.108785	141	0.999	ns	0.938	ns
113	Pbs2_MTX_0_Hog1_Pbs2-DMS_Pbs2-del	Pbs2	MTX	0	Hog1	L	Pbs2-DMS_Pbs2-del	Non-Syn	-0.200329	6	-0.598044	0.539977	0.145015	207	0.496	ns	0.557	ns
113	Pbs2_MTX_0_Hog1_Pbs2-DMS_Pbs2-del	Pbs2	MTX	0	Hog1	N	Pbs2-DMS_Pbs2-del	Non-Syn	-0.189766	3	-0.612849	0.625879	0.184599	79	0.79	ns	0.88	ns
113	Pbs2_MTX_0_Hog1_Pbs2-DMS_Pbs2-del	Pbs2	MTX	0	Hog1	P	Pbs2-DMS_Pbs2-del	Non-Syn	-0.213039	12	-0.487762	0.449337	0.098272	80	0.489	ns	0.516	ns
113	Pbs2_MTX_0_Hog1_Pbs2-DMS_Pbs2-del	Pbs2	MTX	0	Hog1	Q	Pbs2-DMS_Pbs2-del	Syn	-0.235753	3	-0.599354	0.491688	0.114759	381	NA	ns	NA	ns
113	Pbs2_MTX_0_Hog1_Pbs2-DMS_Pbs2-del	Pbs2	MTX	0	Hog1	Q	Pbs2-DMS_Pbs2-del	WT	-1.16845e-16	3	0	0	1.46652e-16	1925.98	NA	ns	NA	ns
113	Pbs2_MTX_0_Hog1_Pbs2-DMS_Pbs2-del	Pbs2	MTX	0	Hog1	R	Pbs2-DMS_Pbs2-del	Non-Syn	-0.210873	18	-0.504403	0.513671	0.115323	31	0.316	ns	0.362	ns
113	Pbs2_MTX_0_Hog1_Pbs2-DMS_Pbs2-del	Pbs2	MTX	0	Hog1	S	Pbs2-DMS_Pbs2-del	Non-Syn	-0.164312	9	-0.555619	0.594267	0.1488	33	0.655	ns	0.714	ns
113	Pbs2_MTX_0_Hog1_Pbs2-DMS_Pbs2-del	Pbs2	MTX	0	Hog1	V	Pbs2-DMS_Pbs2-del	Non-Syn	-0.174923	9	-0.502653	0.530029	0.13414	97	0.83	ns	0.944	ns
113	Pbs2_MTX_0_Hog1_Pbs2-DMS_Pbs2-del	Pbs2	MTX	0	Hog1	W	Pbs2-DMS_Pbs2-del	Non-Syn	-0.238356	3	-0.578507	0.399893	0.0445417	154	0.407	ns	0.504	ns
113	Pbs2_MTX_0_Hog1_Pbs2-DMS_Pbs2-del	Pbs2	MTX	0	Hog1	Y	Pbs2-DMS_Pbs2-del	Non-Syn	-0.210551	6	-0.759138	0.395579	0.131757	59	0.407	ns	0.501	ns
113	Pbs2_MTX_0_Sho1_Pbs2-DMS_Pbs2-del	Pbs2	MTX	0	Sho1	*	Pbs2-DMS_Pbs2-del	STOP	-0.598361	6	-1.38803	0.134655	0.0361331	65	0.000251	***	0.000265	***
113	Pbs2_MTX_0_Sho1_Pbs2-DMS_Pbs2-del	Pbs2	MTX	0	Sho1	A	Pbs2-DMS_Pbs2-del	Non-Syn	-0.192022	12	-0.427444	0.106681	0.0539829	30	0.231	ns	0.261	ns
113	Pbs2_MTX_0_Sho1_Pbs2-DMS_Pbs2-del	Pbs2	MTX	0	Sho1	C	Pbs2-DMS_Pbs2-del	Non-Syn	-0.210852	6	-0.49182	0.0975317	0.0529219	130	0.022	*	0.043	*
113	Pbs2_MTX_0_Sho1_Pbs2-DMS_Pbs2-del	Pbs2	MTX	0	Sho1	F	Pbs2-DMS_Pbs2-del	Non-Syn	-0.198874	6	-0.468107	0.0565491	0.029411	57	0.039	*	0.06	ns
113	Pbs2_MTX_0_Sho1_Pbs2-DMS_Pbs2-del	Pbs2	MTX	0	Sho1	G	Pbs2-DMS_Pbs2-del	Non-Syn	-0.183948	9	-0.425983	0.134521	0.0637335	94	0.268	ns	0.3	ns
113	Pbs2_MTX_0_Sho1_Pbs2-DMS_Pbs2-del	Pbs2	MTX	0	Sho1	H	Pbs2-DMS_Pbs2-del	Non-Syn	-0.0384191	6	-0.0913464	0.147903	0.0668356	45	0.011	*	0.012	*
113	Pbs2_MTX_0_Sho1_Pbs2-DMS_Pbs2-del	Pbs2	MTX	0	Sho1	I	Pbs2-DMS_Pbs2-del	Non-Syn	-0.183138	9	-0.427297	0.0526904	0.0278821	131	0.195	ns	0.211	ns
113	Pbs2_MTX_0_Sho1_Pbs2-DMS_Pbs2-del	Pbs2	MTX	0	Sho1	K	Pbs2-DMS_Pbs2-del	Non-Syn	-0.103927	6	-0.239175	0.221284	0.101756	102	0.66	ns	0.628	ns
113	Pbs2_MTX_0_Sho1_Pbs2-DMS_Pbs2-del	Pbs2	MTX	0	Sho1	L	Pbs2-DMS_Pbs2-del	Non-Syn	-0.21505	6	-0.493122	0.0717442	0.0344115	160	0.024	*	0.032	*
113	Pbs2_MTX_0_Sho1_Pbs2-DMS_Pbs2-del	Pbs2	MTX	0	Sho1	N	Pbs2-DMS_Pbs2-del	Non-Syn	-0.201736	3	-0.46242	0.0343317	0.0183595	95	0.187	ns	0.226	ns
113	Pbs2_MTX_0_Sho1_Pbs2-DMS_Pbs2-del	Pbs2	MTX	0	Sho1	P	Pbs2-DMS_Pbs2-del	Non-Syn	-0.192401	12	-0.45301	0.0983358	0.0498742	58	0.103	ns	0.136	ns
113	Pbs2_MTX_0_Sho1_Pbs2-DMS_Pbs2-del	Pbs2	MTX	0	Sho1	Q	Pbs2-DMS_Pbs2-del	Syn	-0.16251	3	-0.38695	0.0383261	0.0271241	362	NA	ns	NA	ns
113	Pbs2_MTX_0_Sho1_Pbs2-DMS_Pbs2-del	Pbs2	MTX	0	Sho1	Q	Pbs2-DMS_Pbs2-del	WT	-1.352e-16	3	0	0	2.07037e-16	2233.73	NA	ns	NA	ns
113	Pbs2_MTX_0_Sho1_Pbs2-DMS_Pbs2-del	Pbs2	MTX	0	Sho1	R	Pbs2-DMS_Pbs2-del	Non-Syn	-0.169563	17	-0.372161	0.0807801	0.0356014	22	0.999	ns	0.972	ns
113	Pbs2_MTX_0_Sho1_Pbs2-DMS_Pbs2-del	Pbs2	MTX	0	Sho1	S	Pbs2-DMS_Pbs2-del	Non-Syn	-0.185565	9	-0.429728	0.0743726	0.0347675	50	0.118	ns	0.112	ns
113	Pbs2_MTX_0_Sho1_Pbs2-DMS_Pbs2-del	Pbs2	MTX	0	Sho1	V	Pbs2-DMS_Pbs2-del	Non-Syn	-0.164174	9	-0.356093	0.0816034	0.0420256	112	0.774	ns	0.772	ns
113	Pbs2_MTX_0_Sho1_Pbs2-DMS_Pbs2-del	Pbs2	MTX	0	Sho1	W	Pbs2-DMS_Pbs2-del	Non-Syn	-0.234447	3	-0.542927	0.0546678	0.0369147	114	0.033	*	0.053	ns
113	Pbs2_MTX_0_Sho1_Pbs2-DMS_Pbs2-del	Pbs2	MTX	0	Sho1	Y	Pbs2-DMS_Pbs2-del	Non-Syn	-0.166121	6	-0.390533	0.12014	0.0598706	59	0.819	ns	0.79	ns
113	Pbs2_MTX_1_Hog1_Pbs2-DMS_Pbs2-del	Pbs2	MTX	1	Hog1	*	Pbs2-DMS_Pbs2-del	STOP	-0.531523	6	-1.43471	0.248151	0.0906772	53	0.000551	***	0.000548	***
113	Pbs2_MTX_1_Hog1_Pbs2-DMS_Pbs2-del	Pbs2	MTX	1	Hog1	A	Pbs2-DMS_Pbs2-del	Non-Syn	-0.0104204	12	-0.0288322	0.133853	0.0490345	39	0.842	ns	0.83	ns
113	Pbs2_MTX_1_Hog1_Pbs2-DMS_Pbs2-del	Pbs2	MTX	1	Hog1	C	Pbs2-DMS_Pbs2-del	Non-Syn	-0.0233288	6	-0.0629704	0.0631114	0.0227005	126	0.206	ns	0.198	ns
113	Pbs2_MTX_1_Hog1_Pbs2-DMS_Pbs2-del	Pbs2	MTX	1	Hog1	E	Pbs2-DMS_Pbs2-del	Non-Syn	-0.0105845	3	-0.0299988	0.168737	0.0626716	44	0.538	ns	0.537	ns
113	Pbs2_MTX_1_Hog1_Pbs2-DMS_Pbs2-del	Pbs2	MTX	1	Hog1	F	Pbs2-DMS_Pbs2-del	Non-Syn	-0.0141698	6	-0.039841	0.0688632	0.025026	52	0.638	ns	0.652	ns
113	Pbs2_MTX_1_Hog1_Pbs2-DMS_Pbs2-del	Pbs2	MTX	1	Hog1	G	Pbs2-DMS_Pbs2-del	Non-Syn	-0.00253179	9	-0.00683393	0.0539537	0.0194505	73	0.738	ns	0.74	ns
113	Pbs2_MTX_1_Hog1_Pbs2-DMS_Pbs2-del	Pbs2	MTX	1	Hog1	H	Pbs2-DMS_Pbs2-del	Non-Syn	0.0130413	6	0.0362648	0.0442988	0.01626	51	0.233	ns	0.238	ns
113	Pbs2_MTX_1_Hog1_Pbs2-DMS_Pbs2-del	Pbs2	MTX	1	Hog1	I	Pbs2-DMS_Pbs2-del	Non-Syn	-0.0212019	9	-0.0572294	0.056612	0.0205994	175	0.188	ns	0.183	ns
113	Pbs2_MTX_1_Hog1_Pbs2-DMS_Pbs2-del	Pbs2	MTX	1	Hog1	K	Pbs2-DMS_Pbs2-del	Non-Syn	0.00284687	6	0.00783297	0.0535609	0.0193602	141	0.704	ns	0.695	ns
113	Pbs2_MTX_1_Hog1_Pbs2-DMS_Pbs2-del	Pbs2	MTX	1	Hog1	L	Pbs2-DMS_Pbs2-del	Non-Syn	-0.0106945	6	-0.0289118	0.0584277	0.020922	207	0.992	ns	0.999	ns
113	Pbs2_MTX_1_Hog1_Pbs2-DMS_Pbs2-del	Pbs2	MTX	1	Hog1	N	Pbs2-DMS_Pbs2-del	Non-Syn	-0.00675864	3	-0.0182433	0.0021031	0.000687113	79	0.97	ns	0.975	ns
113	Pbs2_MTX_1_Hog1_Pbs2-DMS_Pbs2-del	Pbs2	MTX	1	Hog1	P	Pbs2-DMS_Pbs2-del	Non-Syn	0.00137195	12	0.00374581	0.0297902	0.0107988	80	0.305	ns	0.306	ns
113	Pbs2_MTX_1_Hog1_Pbs2-DMS_Pbs2-del	Pbs2	MTX	1	Hog1	Q	Pbs2-DMS_Pbs2-del	Syn	-0.000283341	3	-0.000779594	0.0440809	0.0158322	381	NA	ns	NA	ns
113	Pbs2_MTX_1_Hog1_Pbs2-DMS_Pbs2-del	Pbs2	MTX	1	Hog1	Q	Pbs2-DMS_Pbs2-del	WT	-5.12554e-17	3	0	0	1.92564e-16	1925.98	NA	ns	NA	ns
113	Pbs2_MTX_1_Hog1_Pbs2-DMS_Pbs2-del	Pbs2	MTX	1	Hog1	R	Pbs2-DMS_Pbs2-del	Non-Syn	-0.0265692	18	-0.0753028	0.0727859	0.0266575	31	0.175	ns	0.174	ns
113	Pbs2_MTX_1_Hog1_Pbs2-DMS_Pbs2-del	Pbs2	MTX	1	Hog1	S	Pbs2-DMS_Pbs2-del	Non-Syn	0.00544224	9	0.014974	0.0544146	0.0199964	33	0.083	ns	0.084	ns
113	Pbs2_MTX_1_Hog1_Pbs2-DMS_Pbs2-del	Pbs2	MTX	1	Hog1	V	Pbs2-DMS_Pbs2-del	Non-Syn	-0.00204943	9	-0.00563888	0.0342212	0.0123903	97	0.919	ns	0.925	ns
113	Pbs2_MTX_1_Hog1_Pbs2-DMS_Pbs2-del	Pbs2	MTX	1	Hog1	W	Pbs2-DMS_Pbs2-del	Non-Syn	-0.0367828	3	-0.10425	0.0498622	0.017827	154	0.241	ns	0.238	ns
113	Pbs2_MTX_1_Hog1_Pbs2-DMS_Pbs2-del	Pbs2	MTX	1	Hog1	Y	Pbs2-DMS_Pbs2-del	Non-Syn	-0.0202069	6	-0.0552594	0.0892682	0.0325836	59	0.577	ns	0.58	ns
113	Pbs2_MTX_1_Sho1_Pbs2-DMS_Pbs2-del	Pbs2	MTX	1	Sho1	*	Pbs2-DMS_Pbs2-del	STOP	-0.537885	6	-1.48212	0.341496	0.112602	65	0.000238	***	0.000238	***
113	Pbs2_MTX_1_Sho1_Pbs2-DMS_Pbs2-del	Pbs2	MTX	1	Sho1	A	Pbs2-DMS_Pbs2-del	Non-Syn	-0.00344995	12	-0.00980459	0.118106	0.0437921	30	0.963	ns	0.959	ns
113	Pbs2_MTX_1_Sho1_Pbs2-DMS_Pbs2-del	Pbs2	MTX	1	Sho1	C	Pbs2-DMS_Pbs2-del	Non-Syn	0.00246103	6	0.00702003	0.115636	0.0424003	130	0.875	ns	0.875	ns
113	Pbs2_MTX_1_Sho1_Pbs2-DMS_Pbs2-del	Pbs2	MTX	1	Sho1	F	Pbs2-DMS_Pbs2-del	Non-Syn	-0.0259718	6	-0.0705381	0.141229	0.0527787	57	0.36	ns	0.356	ns
113	Pbs2_MTX_1_Sho1_Pbs2-DMS_Pbs2-del	Pbs2	MTX	1	Sho1	G	Pbs2-DMS_Pbs2-del	Non-Syn	-0.000605687	9	-0.00154664	0.136437	0.0497168	94	0.945	ns	0.935	ns
113	Pbs2_MTX_1_Sho1_Pbs2-DMS_Pbs2-del	Pbs2	MTX	1	Sho1	H	Pbs2-DMS_Pbs2-del	Non-Syn	-0.0145558	6	-0.0402795	0.112195	0.0409921	45	0.645	ns	0.658	ns
113	Pbs2_MTX_1_Sho1_Pbs2-DMS_Pbs2-del	Pbs2	MTX	1	Sho1	I	Pbs2-DMS_Pbs2-del	Non-Syn	-0.00950558	9	-0.0260215	0.0655118	0.0248743	131	0.624	ns	0.601	ns
113	Pbs2_MTX_1_Sho1_Pbs2-DMS_Pbs2-del	Pbs2	MTX	1	Sho1	K	Pbs2-DMS_Pbs2-del	Non-Syn	-0.00111499	6	-0.00301815	0.0662119	0.0243811	102	0.96	ns	0.959	ns
113	Pbs2_MTX_1_Sho1_Pbs2-DMS_Pbs2-del	Pbs2	MTX	1	Sho1	L	Pbs2-DMS_Pbs2-del	Non-Syn	-0.000584168	6	-0.000546637	0.107017	0.0393099	160	0.792	ns	0.782	ns
113	Pbs2_MTX_1_Sho1_Pbs2-DMS_Pbs2-del	Pbs2	MTX	1	Sho1	N	Pbs2-DMS_Pbs2-del	Non-Syn	0.0232481	3	0.0593647	0.105977	0.0390243	95	0.986	ns	0.975	ns
113	Pbs2_MTX_1_Sho1_Pbs2-DMS_Pbs2-del	Pbs2	MTX	1	Sho1	P	Pbs2-DMS_Pbs2-del	Non-Syn	0.0121082	12	0.0321601	0.110721	0.0401934	58	0.457	ns	0.455	ns
113	Pbs2_MTX_1_Sho1_Pbs2-DMS_Pbs2-del	Pbs2	MTX	1	Sho1	Q	Pbs2-DMS_Pbs2-del	Syn	0.00125822	3	0.0032129	0.0697994	0.0252104	362	NA	ns	NA	ns
113	Pbs2_MTX_1_Sho1_Pbs2-DMS_Pbs2-del	Pbs2	MTX	1	Sho1	Q	Pbs2-DMS_Pbs2-del	WT	-4.6656e-17	3	0	0	1.87588e-16	2233.73	NA	ns	NA	ns
113	Pbs2_MTX_1_Sho1_Pbs2-DMS_Pbs2-del	Pbs2	MTX	1	Sho1	R	Pbs2-DMS_Pbs2-del	Non-Syn	0.0100741	17	0.027492	0.118268	0.0431572	22	0.291	ns	0.284	ns
113	Pbs2_MTX_1_Sho1_Pbs2-DMS_Pbs2-del	Pbs2	MTX	1	Sho1	S	Pbs2-DMS_Pbs2-del	Non-Syn	-0.0146316	9	-0.0400539	0.113965	0.0418071	50	0.753	ns	0.753	ns
113	Pbs2_MTX_1_Sho1_Pbs2-DMS_Pbs2-del	Pbs2	MTX	1	Sho1	V	Pbs2-DMS_Pbs2-del	Non-Syn	0.00843077	9	0.0230792	0.101564	0.0373	112	0.946	ns	0.943	ns
113	Pbs2_MTX_1_Sho1_Pbs2-DMS_Pbs2-del	Pbs2	MTX	1	Sho1	W	Pbs2-DMS_Pbs2-del	Non-Syn	-0.0517057	3	-0.141544	0.0431969	0.0189106	114	0.037	*	0.037	*
113	Pbs2_MTX_1_Sho1_Pbs2-DMS_Pbs2-del	Pbs2	MTX	1	Sho1	Y	Pbs2-DMS_Pbs2-del	Non-Syn	0.0158645	6	0.0423628	0.129639	0.0467794	59	0.509	ns	0.508	ns
114	Pbs2_DMSO_1_Hog1_Pbs2-DMS_Pbs2-del	Pbs2	DMSO	1	Hog1	*	Pbs2-DMS_Pbs2-del	STOP	-0.312342	9	-1.06267	0.212564	0.0617191	30	2.22e-05	****	2.19e-05	****
114	Pbs2_DMSO_1_Hog1_Pbs2-DMS_Pbs2-del	Pbs2	DMSO	1	Hog1	A	Pbs2-DMS_Pbs2-del	Non-Syn	0.000510063	9	0.00207685	0.0810394	0.0223492	66	0.637	ns	0.644	ns
114	Pbs2_DMSO_1_Hog1_Pbs2-DMS_Pbs2-del	Pbs2	DMSO	1	Hog1	C	Pbs2-DMS_Pbs2-del	Non-Syn	0.00944418	6	0.0363756	0.0316271	0.00841656	133	0.326	ns	0.337	ns
114	Pbs2_DMSO_1_Hog1_Pbs2-DMS_Pbs2-del	Pbs2	DMSO	1	Hog1	D	Pbs2-DMS_Pbs2-del	Non-Syn	-0.0120142	3	-0.0489186	0.0514731	0.0143442	173	0.614	ns	0.616	ns
114	Pbs2_DMSO_1_Hog1_Pbs2-DMS_Pbs2-del	Pbs2	DMSO	1	Hog1	E	Pbs2-DMS_Pbs2-del	Non-Syn	0.000758082	6	0.000932617	0.0329027	0.00882453	174	0.901	ns	0.87	ns
114	Pbs2_DMSO_1_Hog1_Pbs2-DMS_Pbs2-del	Pbs2	DMSO	1	Hog1	F	Pbs2-DMS_Pbs2-del	Non-Syn	-0.0172732	6	-0.0609898	0.0704079	0.0189695	51	0.786	ns	0.783	ns
114	Pbs2_DMSO_1_Hog1_Pbs2-DMS_Pbs2-del	Pbs2	DMSO	1	Hog1	G	Pbs2-DMS_Pbs2-del	Non-Syn	-0.0145844	9	-0.0496201	0.118588	0.0309467	75	0.92	ns	0.906	ns
114	Pbs2_DMSO_1_Hog1_Pbs2-DMS_Pbs2-del	Pbs2	DMSO	1	Hog1	H	Pbs2-DMS_Pbs2-del	Non-Syn	-0.00412744	3	-0.0168059	0.043183	0.0125547	177	0.959	ns	0.966	ns
114	Pbs2_DMSO_1_Hog1_Pbs2-DMS_Pbs2-del	Pbs2	DMSO	1	Hog1	I	Pbs2-DMS_Pbs2-del	Non-Syn	-0.0137498	9	-0.0559856	0.0767075	0.0216	41	0.932	ns	0.941	ns
114	Pbs2_DMSO_1_Hog1_Pbs2-DMS_Pbs2-del	Pbs2	DMSO	1	Hog1	K	Pbs2-DMS_Pbs2-del	Non-Syn	-0.00305193	3	-0.0119514	0.0351874	0.0101111	373	0.816	ns	0.803	ns
114	Pbs2_DMSO_1_Hog1_Pbs2-DMS_Pbs2-del	Pbs2	DMSO	1	Hog1	L	Pbs2-DMS_Pbs2-del	Non-Syn	0.00679019	18	0.0266363	0.0591869	0.0165612	49	0.071	ns	0.072	ns
114	Pbs2_DMSO_1_Hog1_Pbs2-DMS_Pbs2-del	Pbs2	DMSO	1	Hog1	M	Pbs2-DMS_Pbs2-del	Non-Syn	-0.00186358	3	-0.00634038	0.0172833	0.00415876	69	0.968	ns	0.984	ns
114	Pbs2_DMSO_1_Hog1_Pbs2-DMS_Pbs2-del	Pbs2	DMSO	1	Hog1	N	Pbs2-DMS_Pbs2-del	Non-Syn	-0.00342774	6	-0.0116621	0.0577967	0.0148906	85	0.996	ns	0.992	ns
114	Pbs2_DMSO_1_Hog1_Pbs2-DMS_Pbs2-del	Pbs2	DMSO	1	Hog1	P	Pbs2-DMS_Pbs2-del	Non-Syn	0.00599175	6	0.0191662	0.0642052	0.0173481	22	0.651	ns	0.621	ns
114	Pbs2_DMSO_1_Hog1_Pbs2-DMS_Pbs2-del	Pbs2	DMSO	1	Hog1	Q	Pbs2-DMS_Pbs2-del	Non-Syn	-0.0117251	5	-0.0423345	0.326406	0.0907631	21	0.709	ns	0.753	ns
114	Pbs2_DMSO_1_Hog1_Pbs2-DMS_Pbs2-del	Pbs2	DMSO	1	Hog1	R	Pbs2-DMS_Pbs2-del	Non-Syn	0.0015977	12	0.00560236	0.0407933	0.0107996	59	0.544	ns	0.549	ns
114	Pbs2_DMSO_1_Hog1_Pbs2-DMS_Pbs2-del	Pbs2	DMSO	1	Hog1	S	Pbs2-DMS_Pbs2-del	Non-Syn	0.00558842	18	0.0216545	0.314459	0.0848798	41	0.845	ns	0.852	ns
114	Pbs2_DMSO_1_Hog1_Pbs2-DMS_Pbs2-del	Pbs2	DMSO	1	Hog1	T	Pbs2-DMS_Pbs2-del	Non-Syn	0.00104042	9	0.00375654	0.0604725	0.0167559	80	0.645	ns	0.626	ns
114	Pbs2_DMSO_1_Hog1_Pbs2-DMS_Pbs2-del	Pbs2	DMSO	1	Hog1	V	Pbs2-DMS_Pbs2-del	Syn	-0.00505259	9	-0.0205729	0.0586345	0.0159939	241	NA	ns	NA	ns
114	Pbs2_DMSO_1_Hog1_Pbs2-DMS_Pbs2-del	Pbs2	DMSO	1	Hog1	V	Pbs2-DMS_Pbs2-del	WT	0	3	0	0	1.11151e-16	1925.98	NA	ns	NA	ns
114	Pbs2_DMSO_1_Hog1_Pbs2-DMS_Pbs2-del	Pbs2	DMSO	1	Hog1	Y	Pbs2-DMS_Pbs2-del	Non-Syn	-0.000776394	3	-0.00316128	0.0541521	0.0151386	61	0.965	ns	0.984	ns
114	Pbs2_DMSO_1_Sho1_Pbs2-DMS_Pbs2-del	Pbs2	DMSO	1	Sho1	*	Pbs2-DMS_Pbs2-del	STOP	-0.340767	9	-1.20388	0.150645	0.058432	32	1.66e-05	****	1.66e-05	****
114	Pbs2_DMSO_1_Sho1_Pbs2-DMS_Pbs2-del	Pbs2	DMSO	1	Sho1	A	Pbs2-DMS_Pbs2-del	Non-Syn	0.00389204	9	0.0135076	0.114818	0.0304505	76	0.996	ns	0.996	ns
114	Pbs2_DMSO_1_Sho1_Pbs2-DMS_Pbs2-del	Pbs2	DMSO	1	Sho1	C	Pbs2-DMS_Pbs2-del	Non-Syn	0.0127566	6	0.043896	0.0787003	0.0216207	80	0.995	ns	0.993	ns
114	Pbs2_DMSO_1_Sho1_Pbs2-DMS_Pbs2-del	Pbs2	DMSO	1	Sho1	D	Pbs2-DMS_Pbs2-del	Non-Syn	-0.0187712	3	-0.0733854	0.0705238	0.0225461	245	0.092	ns	0.099	ns
114	Pbs2_DMSO_1_Sho1_Pbs2-DMS_Pbs2-del	Pbs2	DMSO	1	Sho1	E	Pbs2-DMS_Pbs2-del	Non-Syn	0.0108404	6	0.0357819	0.103814	0.0264728	135	0.994	ns	0.985	ns
114	Pbs2_DMSO_1_Sho1_Pbs2-DMS_Pbs2-del	Pbs2	DMSO	1	Sho1	F	Pbs2-DMS_Pbs2-del	Non-Syn	-0.00570423	6	-0.0197969	0.112195	0.032032	78	0.816	ns	0.812	ns
114	Pbs2_DMSO_1_Sho1_Pbs2-DMS_Pbs2-del	Pbs2	DMSO	1	Sho1	G	Pbs2-DMS_Pbs2-del	Non-Syn	-0.0106305	9	-0.035089	0.15074	0.0425556	20	0.994	ns	0.985	ns
114	Pbs2_DMSO_1_Sho1_Pbs2-DMS_Pbs2-del	Pbs2	DMSO	1	Sho1	H	Pbs2-DMS_Pbs2-del	Non-Syn	-0.000851845	3	-0.00281175	0.0896676	0.0230566	136	0.996	ns	0.993	ns
114	Pbs2_DMSO_1_Sho1_Pbs2-DMS_Pbs2-del	Pbs2	DMSO	1	Sho1	I	Pbs2-DMS_Pbs2-del	Non-Syn	0.00194309	9	0.00674363	0.0997873	0.0269816	84	0.994	ns	0.985	ns
114	Pbs2_DMSO_1_Sho1_Pbs2-DMS_Pbs2-del	Pbs2	DMSO	1	Sho1	K	Pbs2-DMS_Pbs2-del	Non-Syn	0.012238	3	0.0424728	0.0879548	0.0216223	235	0.994	ns	0.982	ns
114	Pbs2_DMSO_1_Sho1_Pbs2-DMS_Pbs2-del	Pbs2	DMSO	1	Sho1	L	Pbs2-DMS_Pbs2-del	Non-Syn	0.0122845	18	0.0405483	0.0799558	0.0212425	57	0.995	ns	0.993	ns
114	Pbs2_DMSO_1_Sho1_Pbs2-DMS_Pbs2-del	Pbs2	DMSO	1	Sho1	M	Pbs2-DMS_Pbs2-del	Non-Syn	0.000822787	3	0.00271584	0.135511	0.0349955	51	1	ns	0.996	ns
114	Pbs2_DMSO_1_Sho1_Pbs2-DMS_Pbs2-del	Pbs2	DMSO	1	Sho1	N	Pbs2-DMS_Pbs2-del	Non-Syn	0.00251543	6	0.00872997	0.115151	0.0322623	86	0.994	ns	0.985	ns
114	Pbs2_DMSO_1_Sho1_Pbs2-DMS_Pbs2-del	Pbs2	DMSO	1	Sho1	P	Pbs2-DMS_Pbs2-del	Non-Syn	0.00860548	7	0.0298659	0.195862	0.0555306	20	0.996	ns	0.993	ns
114	Pbs2_DMSO_1_Sho1_Pbs2-DMS_Pbs2-del	Pbs2	DMSO	1	Sho1	Q	Pbs2-DMS_Pbs2-del	Non-Syn	0.0155251	3	0.0512451	0.172733	0.045282	44	0.995	ns	0.993	ns
114	Pbs2_DMSO_1_Sho1_Pbs2-DMS_Pbs2-del	Pbs2	DMSO	1	Sho1	R	Pbs2-DMS_Pbs2-del	Non-Syn	0.0108023	12	0.0364462	0.0750606	0.0190877	83	0.994	ns	0.985	ns
114	Pbs2_DMSO_1_Sho1_Pbs2-DMS_Pbs2-del	Pbs2	DMSO	1	Sho1	S	Pbs2-DMS_Pbs2-del	Non-Syn	0.0101743	18	0.0375451	0.316953	0.088088	43	0.995	ns	0.993	ns
114	Pbs2_DMSO_1_Sho1_Pbs2-DMS_Pbs2-del	Pbs2	DMSO	1	Sho1	T	Pbs2-DMS_Pbs2-del	Non-Syn	0.0224605	9	0.0878087	0.0557192	0.0155301	79	0.509	ns	0.443	ns
114	Pbs2_DMSO_1_Sho1_Pbs2-DMS_Pbs2-del	Pbs2	DMSO	1	Sho1	V	Pbs2-DMS_Pbs2-del	Syn	-0.00557366	9	-0.0183974	0.109113	0.0284139	201	NA	ns	NA	ns
114	Pbs2_DMSO_1_Sho1_Pbs2-DMS_Pbs2-del	Pbs2	DMSO	1	Sho1	V	Pbs2-DMS_Pbs2-del	WT	-4.14691e-17	3	0	0	1.63453e-16	2233.73	NA	ns	NA	ns
114	Pbs2_DMSO_1_Sho1_Pbs2-DMS_Pbs2-del	Pbs2	DMSO	1	Sho1	Y	Pbs2-DMS_Pbs2-del	Non-Syn	0.0231065	3	0.0801926	0.0711607	0.0177406	51	0.994	ns	0.982	ns
114	Pbs2_MTX_0_Hog1_Pbs2-DMS_Pbs2-del	Pbs2	MTX	0	Hog1	*	Pbs2-DMS_Pbs2-del	STOP	-0.497365	9	-1.62302	0.632679	0.143394	30	0.000338	***	8.74e-05	****
114	Pbs2_MTX_0_Hog1_Pbs2-DMS_Pbs2-del	Pbs2	MTX	0	Hog1	A	Pbs2-DMS_Pbs2-del	Non-Syn	-0.246516	9	-0.566296	0.355088	0.0734213	66	0.174	ns	0.184	ns
114	Pbs2_MTX_0_Hog1_Pbs2-DMS_Pbs2-del	Pbs2	MTX	0	Hog1	C	Pbs2-DMS_Pbs2-del	Non-Syn	-0.2737	6	-0.598624	0.674328	0.150582	133	0.549	ns	0.51	ns
114	Pbs2_MTX_0_Hog1_Pbs2-DMS_Pbs2-del	Pbs2	MTX	0	Hog1	D	Pbs2-DMS_Pbs2-del	Non-Syn	-0.246402	3	-0.538919	0.994658	0.216572	173	0.789	ns	0.711	ns
114	Pbs2_MTX_0_Hog1_Pbs2-DMS_Pbs2-del	Pbs2	MTX	0	Hog1	E	Pbs2-DMS_Pbs2-del	Non-Syn	-0.239193	6	-0.575711	0.535823	0.123954	174	0.535	ns	0.516	ns
114	Pbs2_MTX_0_Hog1_Pbs2-DMS_Pbs2-del	Pbs2	MTX	0	Hog1	F	Pbs2-DMS_Pbs2-del	Non-Syn	-0.125103	6	-0.27362	0.579566	0.118687	51	0.845	ns	0.804	ns
114	Pbs2_MTX_0_Hog1_Pbs2-DMS_Pbs2-del	Pbs2	MTX	0	Hog1	G	Pbs2-DMS_Pbs2-del	Non-Syn	-0.275559	9	-0.850295	0.859355	0.177263	75	0.075	ns	0.069	ns
114	Pbs2_MTX_0_Hog1_Pbs2-DMS_Pbs2-del	Pbs2	MTX	0	Hog1	H	Pbs2-DMS_Pbs2-del	Non-Syn	-0.38619	3	-0.844655	0.876215	0.17404	177	0.404	ns	0.362	ns
114	Pbs2_MTX_0_Hog1_Pbs2-DMS_Pbs2-del	Pbs2	MTX	0	Hog1	I	Pbs2-DMS_Pbs2-del	Non-Syn	-0.214036	9	-0.708013	0.489751	0.130299	41	0.22	ns	0.19	ns
114	Pbs2_MTX_0_Hog1_Pbs2-DMS_Pbs2-del	Pbs2	MTX	0	Hog1	K	Pbs2-DMS_Pbs2-del	Non-Syn	-0.284089	3	-0.884909	0.82243	0.238157	373	0.655	ns	0.629	ns
114	Pbs2_MTX_0_Hog1_Pbs2-DMS_Pbs2-del	Pbs2	MTX	0	Hog1	L	Pbs2-DMS_Pbs2-del	Non-Syn	-0.192666	18	-0.521464	0.54591	0.12617	49	0.36	ns	0.428	ns
114	Pbs2_MTX_0_Hog1_Pbs2-DMS_Pbs2-del	Pbs2	MTX	0	Hog1	M	Pbs2-DMS_Pbs2-del	Non-Syn	-0.211844	3	-0.463335	0.613384	0.0945391	69	0.544	ns	0.528	ns
114	Pbs2_MTX_0_Hog1_Pbs2-DMS_Pbs2-del	Pbs2	MTX	0	Hog1	N	Pbs2-DMS_Pbs2-del	Non-Syn	-0.238263	6	-0.521117	0.564173	0.12502	85	0.672	ns	0.656	ns
114	Pbs2_MTX_0_Hog1_Pbs2-DMS_Pbs2-del	Pbs2	MTX	0	Hog1	P	Pbs2-DMS_Pbs2-del	Non-Syn	-0.254785	6	-0.798626	0.391831	0.105305	22	0.253	ns	0.293	ns
114	Pbs2_MTX_0_Hog1_Pbs2-DMS_Pbs2-del	Pbs2	MTX	0	Hog1	Q	Pbs2-DMS_Pbs2-del	Non-Syn	-0.194368	5	-0.486025	0.666038	0.123948	21	0.537	ns	0.513	ns
114	Pbs2_MTX_0_Hog1_Pbs2-DMS_Pbs2-del	Pbs2	MTX	0	Hog1	R	Pbs2-DMS_Pbs2-del	Non-Syn	-0.256673	12	-0.610664	0.652615	0.133143	59	0.219	ns	0.145	ns
114	Pbs2_MTX_0_Hog1_Pbs2-DMS_Pbs2-del	Pbs2	MTX	0	Hog1	S	Pbs2-DMS_Pbs2-del	Non-Syn	-0.252203	18	-0.701986	0.667696	0.143541	41	0.03	*	0.024	*
114	Pbs2_MTX_0_Hog1_Pbs2-DMS_Pbs2-del	Pbs2	MTX	0	Hog1	T	Pbs2-DMS_Pbs2-del	Non-Syn	-0.234688	9	-0.543038	0.608809	0.148509	80	0.598	ns	0.586	ns
114	Pbs2_MTX_0_Hog1_Pbs2-DMS_Pbs2-del	Pbs2	MTX	0	Hog1	V	Pbs2-DMS_Pbs2-del	Syn	-0.0759902	9	-0.264641	0.39424	0.117186	241	NA	ns	NA	ns
114	Pbs2_MTX_0_Hog1_Pbs2-DMS_Pbs2-del	Pbs2	MTX	0	Hog1	V	Pbs2-DMS_Pbs2-del	WT	-1.16845e-16	3	0	0	1.46652e-16	1925.98	NA	ns	NA	ns
114	Pbs2_MTX_0_Hog1_Pbs2-DMS_Pbs2-del	Pbs2	MTX	0	Hog1	Y	Pbs2-DMS_Pbs2-del	Non-Syn	-0.171365	3	-0.522655	0.274895	0.0743878	61	0.627	ns	0.721	ns
114	Pbs2_MTX_0_Sho1_Pbs2-DMS_Pbs2-del	Pbs2	MTX	0	Sho1	*	Pbs2-DMS_Pbs2-del	STOP	-0.549046	9	-1.21835	0.109009	0.0621167	32	7.95e-06	****	8.3e-06	****
114	Pbs2_MTX_0_Sho1_Pbs2-DMS_Pbs2-del	Pbs2	MTX	0	Sho1	A	Pbs2-DMS_Pbs2-del	Non-Syn	-0.171868	9	-0.398008	0.0877384	0.0464661	76	0.43	ns	0.465	ns
114	Pbs2_MTX_0_Sho1_Pbs2-DMS_Pbs2-del	Pbs2	MTX	0	Sho1	C	Pbs2-DMS_Pbs2-del	Non-Syn	-0.202654	6	-0.459884	0.0733432	0.0349288	80	0.036	*	0.05	ns
114	Pbs2_MTX_0_Sho1_Pbs2-DMS_Pbs2-del	Pbs2	MTX	0	Sho1	D	Pbs2-DMS_Pbs2-del	Non-Syn	-0.276596	3	-0.591969	0.0491218	0.0276959	245	0.016	*	0.02	*
114	Pbs2_MTX_0_Sho1_Pbs2-DMS_Pbs2-del	Pbs2	MTX	0	Sho1	E	Pbs2-DMS_Pbs2-del	Non-Syn	-0.197278	6	-0.447105	0.044104	0.0233323	135	0.069	ns	0.098	ns
114	Pbs2_MTX_0_Sho1_Pbs2-DMS_Pbs2-del	Pbs2	MTX	0	Sho1	F	Pbs2-DMS_Pbs2-del	Non-Syn	-0.110617	6	-0.256164	0.311776	0.131443	78	0.571	ns	0.618	ns
114	Pbs2_MTX_0_Sho1_Pbs2-DMS_Pbs2-del	Pbs2	MTX	0	Sho1	G	Pbs2-DMS_Pbs2-del	Non-Syn	-0.231221	9	-0.553573	0.34865	0.158883	20	0.115	ns	0.121	ns
114	Pbs2_MTX_0_Sho1_Pbs2-DMS_Pbs2-del	Pbs2	MTX	0	Sho1	H	Pbs2-DMS_Pbs2-del	Non-Syn	-0.199523	3	-0.477685	0.137904	0.0713668	136	0.238	ns	0.311	ns
114	Pbs2_MTX_0_Sho1_Pbs2-DMS_Pbs2-del	Pbs2	MTX	0	Sho1	I	Pbs2-DMS_Pbs2-del	Non-Syn	-0.160172	9	-0.377549	0.11056	0.0544347	84	0.529	ns	0.577	ns
114	Pbs2_MTX_0_Sho1_Pbs2-DMS_Pbs2-del	Pbs2	MTX	0	Sho1	K	Pbs2-DMS_Pbs2-del	Non-Syn	-0.241364	3	-0.534853	0.0329534	0.0231417	235	0.028	*	0.042	*
114	Pbs2_MTX_0_Sho1_Pbs2-DMS_Pbs2-del	Pbs2	MTX	0	Sho1	L	Pbs2-DMS_Pbs2-del	Non-Syn	-0.190182	18	-0.433876	0.105704	0.0495063	57	0.024	*	0.029	*
114	Pbs2_MTX_0_Sho1_Pbs2-DMS_Pbs2-del	Pbs2	MTX	0	Sho1	M	Pbs2-DMS_Pbs2-del	Non-Syn	-0.121877	3	-0.28224	0.129455	0.0673986	51	0.959	ns	0.977	ns
114	Pbs2_MTX_0_Sho1_Pbs2-DMS_Pbs2-del	Pbs2	MTX	0	Sho1	N	Pbs2-DMS_Pbs2-del	Non-Syn	-0.223983	6	-0.518185	0.0686511	0.0404561	86	0.011	*	0.019	*
114	Pbs2_MTX_0_Sho1_Pbs2-DMS_Pbs2-del	Pbs2	MTX	0	Sho1	P	Pbs2-DMS_Pbs2-del	Non-Syn	-0.224538	7	-0.480554	0.152448	0.0630097	20	0.085	ns	0.098	ns
114	Pbs2_MTX_0_Sho1_Pbs2-DMS_Pbs2-del	Pbs2	MTX	0	Sho1	Q	Pbs2-DMS_Pbs2-del	Non-Syn	-0.217488	3	-0.503654	0.113733	0.0587054	44	0.261	ns	0.311	ns
114	Pbs2_MTX_0_Sho1_Pbs2-DMS_Pbs2-del	Pbs2	MTX	0	Sho1	R	Pbs2-DMS_Pbs2-del	Non-Syn	-0.167695	12	-0.394971	0.0617984	0.0309647	83	0.508	ns	0.51	ns
114	Pbs2_MTX_0_Sho1_Pbs2-DMS_Pbs2-del	Pbs2	MTX	0	Sho1	S	Pbs2-DMS_Pbs2-del	Non-Syn	-0.184616	18	-0.432793	0.24663	0.106924	43	0.094	ns	0.099	ns
114	Pbs2_MTX_0_Sho1_Pbs2-DMS_Pbs2-del	Pbs2	MTX	0	Sho1	T	Pbs2-DMS_Pbs2-del	Non-Syn	-0.186394	9	-0.417866	0.0767266	0.0381259	79	0.247	ns	0.285	ns
114	Pbs2_MTX_0_Sho1_Pbs2-DMS_Pbs2-del	Pbs2	MTX	0	Sho1	V	Pbs2-DMS_Pbs2-del	Syn	-0.150342	9	-0.32176	0.179851	0.0794218	201	NA	ns	NA	ns
114	Pbs2_MTX_0_Sho1_Pbs2-DMS_Pbs2-del	Pbs2	MTX	0	Sho1	V	Pbs2-DMS_Pbs2-del	WT	-1.352e-16	3	0	0	2.07037e-16	2233.73	NA	ns	NA	ns
114	Pbs2_MTX_0_Sho1_Pbs2-DMS_Pbs2-del	Pbs2	MTX	0	Sho1	Y	Pbs2-DMS_Pbs2-del	Non-Syn	-0.187676	3	-0.419807	0.0191589	0.0078689	51	0.452	ns	0.461	ns
114	Pbs2_MTX_1_Hog1_Pbs2-DMS_Pbs2-del	Pbs2	MTX	1	Hog1	*	Pbs2-DMS_Pbs2-del	STOP	-0.375203	9	-1.01277	0.131759	0.0496599	30	1.73e-05	****	1.76e-05	****
114	Pbs2_MTX_1_Hog1_Pbs2-DMS_Pbs2-del	Pbs2	MTX	1	Hog1	A	Pbs2-DMS_Pbs2-del	Non-Syn	0.0111175	9	0.0315092	0.0510045	0.0187001	66	0.324	ns	0.333	ns
114	Pbs2_MTX_1_Hog1_Pbs2-DMS_Pbs2-del	Pbs2	MTX	1	Hog1	C	Pbs2-DMS_Pbs2-del	Non-Syn	-0.0222978	6	-0.061351	0.0601199	0.0216485	133	0.609	ns	0.617	ns
114	Pbs2_MTX_1_Hog1_Pbs2-DMS_Pbs2-del	Pbs2	MTX	1	Hog1	D	Pbs2-DMS_Pbs2-del	Non-Syn	-0.0169004	3	-0.0465002	0.0419417	0.0150682	173	0.798	ns	0.801	ns
114	Pbs2_MTX_1_Hog1_Pbs2-DMS_Pbs2-del	Pbs2	MTX	1	Hog1	E	Pbs2-DMS_Pbs2-del	Non-Syn	-0.00802868	6	-0.0227254	0.0457634	0.0166052	174	0.984	ns	0.981	ns
114	Pbs2_MTX_1_Hog1_Pbs2-DMS_Pbs2-del	Pbs2	MTX	1	Hog1	F	Pbs2-DMS_Pbs2-del	Non-Syn	0.0208437	6	0.0576718	0.073752	0.0269066	51	0.286	ns	0.288	ns
114	Pbs2_MTX_1_Hog1_Pbs2-DMS_Pbs2-del	Pbs2	MTX	1	Hog1	G	Pbs2-DMS_Pbs2-del	Non-Syn	-0.0610634	9	-0.173066	0.124062	0.0450405	75	0.098	ns	0.098	ns
114	Pbs2_MTX_1_Hog1_Pbs2-DMS_Pbs2-del	Pbs2	MTX	1	Hog1	H	Pbs2-DMS_Pbs2-del	Non-Syn	-0.0147784	3	-0.041885	0.0155646	0.00562371	177	0.532	ns	0.524	ns
114	Pbs2_MTX_1_Hog1_Pbs2-DMS_Pbs2-del	Pbs2	MTX	1	Hog1	I	Pbs2-DMS_Pbs2-del	Non-Syn	-0.00874857	9	-0.0236146	0.079422	0.0285112	41	0.984	ns	0.986	ns
114	Pbs2_MTX_1_Hog1_Pbs2-DMS_Pbs2-del	Pbs2	MTX	1	Hog1	K	Pbs2-DMS_Pbs2-del	Non-Syn	-0.0557953	3	-0.153517	0.108819	0.0388605	373	0.396	ns	0.406	ns
114	Pbs2_MTX_1_Hog1_Pbs2-DMS_Pbs2-del	Pbs2	MTX	1	Hog1	L	Pbs2-DMS_Pbs2-del	Non-Syn	-0.00941854	18	-0.0266941	0.0767647	0.0281098	49	0.982	ns	0.981	ns
114	Pbs2_MTX_1_Hog1_Pbs2-DMS_Pbs2-del	Pbs2	MTX	1	Hog1	M	Pbs2-DMS_Pbs2-del	Non-Syn	0.00797306	3	0.0225973	0.097265	0.0356532	69	0.701	ns	0.702	ns
114	Pbs2_MTX_1_Hog1_Pbs2-DMS_Pbs2-del	Pbs2	MTX	1	Hog1	N	Pbs2-DMS_Pbs2-del	Non-Syn	0.0098689	6	0.0278004	0.0583239	0.0210615	85	0.407	ns	0.415	ns
114	Pbs2_MTX_1_Hog1_Pbs2-DMS_Pbs2-del	Pbs2	MTX	1	Hog1	P	Pbs2-DMS_Pbs2-del	Non-Syn	0.00301753	6	0.00723125	0.182118	0.0671017	22	0.913	ns	0.903	ns
114	Pbs2_MTX_1_Hog1_Pbs2-DMS_Pbs2-del	Pbs2	MTX	1	Hog1	Q	Pbs2-DMS_Pbs2-del	Non-Syn	-0.00917136	5	-0.0259935	0.35234	0.12474	21	0.384	ns	0.386	ns
114	Pbs2_MTX_1_Hog1_Pbs2-DMS_Pbs2-del	Pbs2	MTX	1	Hog1	R	Pbs2-DMS_Pbs2-del	Non-Syn	-0.00719478	12	-0.0197959	0.0679479	0.0247702	59	0.742	ns	0.736	ns
114	Pbs2_MTX_1_Hog1_Pbs2-DMS_Pbs2-del	Pbs2	MTX	1	Hog1	S	Pbs2-DMS_Pbs2-del	Non-Syn	-0.0110951	18	-0.0314459	0.278085	0.100376	41	0.288	ns	0.289	ns
114	Pbs2_MTX_1_Hog1_Pbs2-DMS_Pbs2-del	Pbs2	MTX	1	Hog1	T	Pbs2-DMS_Pbs2-del	Non-Syn	-0.0060851	9	-0.0164252	0.0710375	0.0253479	80	0.93	ns	0.925	ns
114	Pbs2_MTX_1_Hog1_Pbs2-DMS_Pbs2-del	Pbs2	MTX	1	Hog1	V	Pbs2-DMS_Pbs2-del	Syn	-0.00557395	9	-0.0157977	0.0415709	0.0150363	241	NA	ns	NA	ns
114	Pbs2_MTX_1_Hog1_Pbs2-DMS_Pbs2-del	Pbs2	MTX	1	Hog1	V	Pbs2-DMS_Pbs2-del	WT	-5.12554e-17	3	0	0	1.92564e-16	1925.98	NA	ns	NA	ns
114	Pbs2_MTX_1_Hog1_Pbs2-DMS_Pbs2-del	Pbs2	MTX	1	Hog1	Y	Pbs2-DMS_Pbs2-del	Non-Syn	-0.034785	3	-0.0974877	0.0735844	0.0265625	61	0.638	ns	0.652	ns
114	Pbs2_MTX_1_Sho1_Pbs2-DMS_Pbs2-del	Pbs2	MTX	1	Sho1	*	Pbs2-DMS_Pbs2-del	STOP	-0.410092	9	-1.12681	0.142642	0.0512773	32	6.9e-06	****	6.9e-06	****
114	Pbs2_MTX_1_Sho1_Pbs2-DMS_Pbs2-del	Pbs2	MTX	1	Sho1	A	Pbs2-DMS_Pbs2-del	Non-Syn	0.00563312	9	0.0154207	0.109662	0.0399643	76	0.533	ns	0.532	ns
114	Pbs2_MTX_1_Sho1_Pbs2-DMS_Pbs2-del	Pbs2	MTX	1	Sho1	C	Pbs2-DMS_Pbs2-del	Non-Syn	-0.00859362	6	-0.0222553	0.116535	0.0431634	80	0.951	ns	0.951	ns
114	Pbs2_MTX_1_Sho1_Pbs2-DMS_Pbs2-del	Pbs2	MTX	1	Sho1	D	Pbs2-DMS_Pbs2-del	Non-Syn	-0.0374981	3	-0.102651	0.0807268	0.0327104	245	0.086	ns	0.09	ns
114	Pbs2_MTX_1_Sho1_Pbs2-DMS_Pbs2-del	Pbs2	MTX	1	Sho1	E	Pbs2-DMS_Pbs2-del	Non-Syn	-0.00324324	6	-0.00835013	0.0870661	0.0317904	135	0.801	ns	0.796	ns
114	Pbs2_MTX_1_Sho1_Pbs2-DMS_Pbs2-del	Pbs2	MTX	1	Sho1	F	Pbs2-DMS_Pbs2-del	Non-Syn	-6.35032e-05	6	-0.000242491	0.083873	0.0327666	78	0.639	ns	0.643	ns
114	Pbs2_MTX_1_Sho1_Pbs2-DMS_Pbs2-del	Pbs2	MTX	1	Sho1	G	Pbs2-DMS_Pbs2-del	Non-Syn	-0.0109408	9	-0.0279377	0.160574	0.058527	20	0.653	ns	0.652	ns
114	Pbs2_MTX_1_Sho1_Pbs2-DMS_Pbs2-del	Pbs2	MTX	1	Sho1	H	Pbs2-DMS_Pbs2-del	Non-Syn	-0.0215026	3	-0.0549076	0.179171	0.0651373	136	0.845	ns	0.844	ns
114	Pbs2_MTX_1_Sho1_Pbs2-DMS_Pbs2-del	Pbs2	MTX	1	Sho1	I	Pbs2-DMS_Pbs2-del	Non-Syn	0.0158825	9	0.0434785	0.121072	0.0449331	84	0.625	ns	0.624	ns
114	Pbs2_MTX_1_Sho1_Pbs2-DMS_Pbs2-del	Pbs2	MTX	1	Sho1	K	Pbs2-DMS_Pbs2-del	Non-Syn	-0.00207149	3	-0.00528962	0.0965065	0.0348639	235	0.775	ns	0.772	ns
114	Pbs2_MTX_1_Sho1_Pbs2-DMS_Pbs2-del	Pbs2	MTX	1	Sho1	L	Pbs2-DMS_Pbs2-del	Non-Syn	-0.00136212	18	-0.00363939	0.123352	0.0454084	57	0.825	ns	0.803	ns
114	Pbs2_MTX_1_Sho1_Pbs2-DMS_Pbs2-del	Pbs2	MTX	1	Sho1	M	Pbs2-DMS_Pbs2-del	Non-Syn	0.00468359	3	0.0119597	0.147164	0.0532267	51	0.93	ns	0.923	ns
114	Pbs2_MTX_1_Sho1_Pbs2-DMS_Pbs2-del	Pbs2	MTX	1	Sho1	N	Pbs2-DMS_Pbs2-del	Non-Syn	-0.00671577	6	-0.0183225	0.0686195	0.0256564	86	0.821	ns	0.792	ns
114	Pbs2_MTX_1_Sho1_Pbs2-DMS_Pbs2-del	Pbs2	MTX	1	Sho1	P	Pbs2-DMS_Pbs2-del	Non-Syn	-0.012505	7	-0.031932	0.119042	0.045093	20	0.498	ns	0.492	ns
114	Pbs2_MTX_1_Sho1_Pbs2-DMS_Pbs2-del	Pbs2	MTX	1	Sho1	Q	Pbs2-DMS_Pbs2-del	Non-Syn	-0.00539312	3	-0.0147637	0.155852	0.0580327	44	0.951	ns	0.947	ns
114	Pbs2_MTX_1_Sho1_Pbs2-DMS_Pbs2-del	Pbs2	MTX	1	Sho1	R	Pbs2-DMS_Pbs2-del	Non-Syn	0.0100656	12	0.0276319	0.0748254	0.0270672	83	0.472	ns	0.465	ns
114	Pbs2_MTX_1_Sho1_Pbs2-DMS_Pbs2-del	Pbs2	MTX	1	Sho1	S	Pbs2-DMS_Pbs2-del	Non-Syn	0.00585633	18	0.0150255	0.305424	0.113326	43	0.943	ns	0.947	ns
114	Pbs2_MTX_1_Sho1_Pbs2-DMS_Pbs2-del	Pbs2	MTX	1	Sho1	T	Pbs2-DMS_Pbs2-del	Non-Syn	0.0162681	9	0.0415411	0.0978988	0.035966	79	0.751	ns	0.744	ns
114	Pbs2_MTX_1_Sho1_Pbs2-DMS_Pbs2-del	Pbs2	MTX	1	Sho1	V	Pbs2-DMS_Pbs2-del	Syn	-0.00848618	9	-0.0216697	0.0976873	0.0355015	201	NA	ns	NA	ns
114	Pbs2_MTX_1_Sho1_Pbs2-DMS_Pbs2-del	Pbs2	MTX	1	Sho1	V	Pbs2-DMS_Pbs2-del	WT	-4.6656e-17	3	0	0	1.87588e-16	2233.73	NA	ns	NA	ns
114	Pbs2_MTX_1_Sho1_Pbs2-DMS_Pbs2-del	Pbs2	MTX	1	Sho1	Y	Pbs2-DMS_Pbs2-del	Non-Syn	-0.00789728	3	-0.0216188	0.0624069	0.0223725	51	0.473	ns	0.485	ns
115	Pbs2_DMSO_1_Hog1_Pbs2-DMS_Pbs2-del	Pbs2	DMSO	1	Hog1	*	Pbs2-DMS_Pbs2-del	STOP	-0.369757	9	-1.50556	0.21332	0.068194	27	2.22e-05	****	2.19e-05	****
115	Pbs2_DMSO_1_Hog1_Pbs2-DMS_Pbs2-del	Pbs2	DMSO	1	Hog1	A	Pbs2-DMS_Pbs2-del	Non-Syn	-0.00335493	6	-0.0111471	0.0950315	0.0266277	22	0.898	ns	0.87	ns
115	Pbs2_DMSO_1_Hog1_Pbs2-DMS_Pbs2-del	Pbs2	DMSO	1	Hog1	C	Pbs2-DMS_Pbs2-del	Non-Syn	-0.00387371	6	-0.0133401	0.100903	0.0264625	82	0.945	ns	0.95	ns
115	Pbs2_DMSO_1_Hog1_Pbs2-DMS_Pbs2-del	Pbs2	DMSO	1	Hog1	D	Pbs2-DMS_Pbs2-del	Non-Syn	-0.000676325	6	-0.00188688	0.114329	0.0291843	41	0.956	ns	0.956	ns
115	Pbs2_DMSO_1_Hog1_Pbs2-DMS_Pbs2-del	Pbs2	DMSO	1	Hog1	E	Pbs2-DMS_Pbs2-del	Non-Syn	-0.00508863	6	-0.0195711	0.0304273	0.00891614	106	0.902	ns	0.906	ns
115	Pbs2_DMSO_1_Hog1_Pbs2-DMS_Pbs2-del	Pbs2	DMSO	1	Hog1	F	Pbs2-DMS_Pbs2-del	Non-Syn	-0.000831934	6	-0.00328778	0.0236902	0.00653927	234	0.793	ns	0.793	ns
115	Pbs2_DMSO_1_Hog1_Pbs2-DMS_Pbs2-del	Pbs2	DMSO	1	Hog1	G	Pbs2-DMS_Pbs2-del	Non-Syn	0.00101158	9	0.00344167	0.0602048	0.0162543	82	0.707	ns	0.724	ns
115	Pbs2_DMSO_1_Hog1_Pbs2-DMS_Pbs2-del	Pbs2	DMSO	1	Hog1	H	Pbs2-DMS_Pbs2-del	Non-Syn	0.0015991	3	0.00651113	0.0534347	0.0148317	196	0.52	ns	0.514	ns
115	Pbs2_DMSO_1_Hog1_Pbs2-DMS_Pbs2-del	Pbs2	DMSO	1	Hog1	I	Pbs2-DMS_Pbs2-del	Non-Syn	-0.00412917	9	-0.0149087	0.0909318	0.0253522	22	0.875	ns	0.879	ns
115	Pbs2_DMSO_1_Hog1_Pbs2-DMS_Pbs2-del	Pbs2	DMSO	1	Hog1	K	Pbs2-DMS_Pbs2-del	Non-Syn	-0.00219861	6	-0.00823633	0.0623782	0.0170613	76	0.907	ns	0.906	ns
115	Pbs2_DMSO_1_Hog1_Pbs2-DMS_Pbs2-del	Pbs2	DMSO	1	Hog1	L	Pbs2-DMS_Pbs2-del	Non-Syn	-0.00107506	9	-0.00365763	0.0793125	0.0217223	85	0.956	ns	0.956	ns
115	Pbs2_DMSO_1_Hog1_Pbs2-DMS_Pbs2-del	Pbs2	DMSO	1	Hog1	M	Pbs2-DMS_Pbs2-del	Non-Syn	0.000670133	3	0.00241957	0.044837	0.0125535	52	0.813	ns	0.803	ns
115	Pbs2_DMSO_1_Hog1_Pbs2-DMS_Pbs2-del	Pbs2	DMSO	1	Hog1	N	Pbs2-DMS_Pbs2-del	Non-Syn	-0.0213616	6	-0.0756895	0.0824269	0.0211836	85	0.429	ns	0.433	ns
115	Pbs2_DMSO_1_Hog1_Pbs2-DMS_Pbs2-del	Pbs2	DMSO	1	Hog1	P	Pbs2-DMS_Pbs2-del	Non-Syn	-0.00386146	9	-0.0131377	0.0683126	0.018458	76	0.942	ns	0.935	ns
115	Pbs2_DMSO_1_Hog1_Pbs2-DMS_Pbs2-del	Pbs2	DMSO	1	Hog1	Q	Pbs2-DMS_Pbs2-del	Non-Syn	0.00577678	3	0.0196541	0.128342	0.0332403	70	0.844	ns	0.842	ns
115	Pbs2_DMSO_1_Hog1_Pbs2-DMS_Pbs2-del	Pbs2	DMSO	1	Hog1	R	Pbs2-DMS_Pbs2-del	Non-Syn	0.00235107	15	0.00799895	0.0460686	0.0121927	204	0.446	ns	0.457	ns
115	Pbs2_DMSO_1_Hog1_Pbs2-DMS_Pbs2-del	Pbs2	DMSO	1	Hog1	S	Pbs2-DMS_Pbs2-del	Non-Syn	-0.00145724	15	-0.00593351	0.0668779	0.0184812	56	0.918	ns	0.906	ns
115	Pbs2_DMSO_1_Hog1_Pbs2-DMS_Pbs2-del	Pbs2	DMSO	1	Hog1	T	Pbs2-DMS_Pbs2-del	Non-Syn	0.00590194	3	0.0240312	0.035018	0.00973886	53	0.805	ns	0.803	ns
115	Pbs2_DMSO_1_Hog1_Pbs2-DMS_Pbs2-del	Pbs2	DMSO	1	Hog1	V	Pbs2-DMS_Pbs2-del	Syn	-0.00523122	9	-0.0188877	0.0453126	0.0119325	71	NA	ns	NA	ns
115	Pbs2_DMSO_1_Hog1_Pbs2-DMS_Pbs2-del	Pbs2	DMSO	1	Hog1	V	Pbs2-DMS_Pbs2-del	WT	0	3	0	0	1.11151e-16	1925.98	NA	ns	NA	ns
115	Pbs2_DMSO_1_Hog1_Pbs2-DMS_Pbs2-del	Pbs2	DMSO	1	Hog1	W	Pbs2-DMS_Pbs2-del	Non-Syn	-0.0162591	3	-0.0597991	0.0431684	0.0114379	124	0.806	ns	0.814	ns
115	Pbs2_DMSO_1_Hog1_Pbs2-DMS_Pbs2-del	Pbs2	DMSO	1	Hog1	Y	Pbs2-DMS_Pbs2-del	Non-Syn	0.0111897	3	0.0380704	0.04248	0.0103697	94	0.412	ns	0.412	ns
115	Pbs2_DMSO_1_Sho1_Pbs2-DMS_Pbs2-del	Pbs2	DMSO	1	Sho1	*	Pbs2-DMS_Pbs2-del	STOP	-0.398376	9	-1.3153	0.226482	0.0719819	38	1.66e-05	****	1.66e-05	****
115	Pbs2_DMSO_1_Sho1_Pbs2-DMS_Pbs2-del	Pbs2	DMSO	1	Sho1	A	Pbs2-DMS_Pbs2-del	Non-Syn	0.0126005	5	0.0415915	0.106081	0.0267669	26	0.994	ns	0.985	ns
115	Pbs2_DMSO_1_Sho1_Pbs2-DMS_Pbs2-del	Pbs2	DMSO	1	Sho1	C	Pbs2-DMS_Pbs2-del	Non-Syn	0.00939995	6	0.031323	0.0969369	0.0257892	49	0.995	ns	0.993	ns
115	Pbs2_DMSO_1_Sho1_Pbs2-DMS_Pbs2-del	Pbs2	DMSO	1	Sho1	D	Pbs2-DMS_Pbs2-del	Non-Syn	0.0112352	6	0.0377214	0.109348	0.0299752	30	0.995	ns	0.993	ns
115	Pbs2_DMSO_1_Sho1_Pbs2-DMS_Pbs2-del	Pbs2	DMSO	1	Sho1	E	Pbs2-DMS_Pbs2-del	Non-Syn	0.01124	6	0.0374606	0.0954921	0.0247997	60	0.995	ns	0.993	ns
115	Pbs2_DMSO_1_Sho1_Pbs2-DMS_Pbs2-del	Pbs2	DMSO	1	Sho1	F	Pbs2-DMS_Pbs2-del	Non-Syn	0.0277081	6	0.0914584	0.0910629	0.0236667	142	0.967	ns	0.913	ns
115	Pbs2_DMSO_1_Sho1_Pbs2-DMS_Pbs2-del	Pbs2	DMSO	1	Sho1	G	Pbs2-DMS_Pbs2-del	Non-Syn	0.0109892	9	0.0381386	0.0898262	0.0236224	68	0.994	ns	0.985	ns
115	Pbs2_DMSO_1_Sho1_Pbs2-DMS_Pbs2-del	Pbs2	DMSO	1	Sho1	H	Pbs2-DMS_Pbs2-del	Non-Syn	3.4748e-05	3	0.000114696	0.104999	0.0269387	149	0.995	ns	0.993	ns
115	Pbs2_DMSO_1_Sho1_Pbs2-DMS_Pbs2-del	Pbs2	DMSO	1	Sho1	I	Pbs2-DMS_Pbs2-del	Non-Syn	0.0126475	9	0.0417467	0.128452	0.0332719	40	0.995	ns	0.993	ns
115	Pbs2_DMSO_1_Sho1_Pbs2-DMS_Pbs2-del	Pbs2	DMSO	1	Sho1	K	Pbs2-DMS_Pbs2-del	Non-Syn	0.020128	6	0.0698554	0.118481	0.0316922	63	0.994	ns	0.982	ns
115	Pbs2_DMSO_1_Sho1_Pbs2-DMS_Pbs2-del	Pbs2	DMSO	1	Sho1	L	Pbs2-DMS_Pbs2-del	Non-Syn	0.0121827	9	0.0402125	0.104967	0.0282759	70	0.994	ns	0.985	ns
115	Pbs2_DMSO_1_Sho1_Pbs2-DMS_Pbs2-del	Pbs2	DMSO	1	Sho1	M	Pbs2-DMS_Pbs2-del	Non-Syn	0.00480555	3	0.0187871	0.100357	0.0290176	99	0.994	ns	0.985	ns
115	Pbs2_DMSO_1_Sho1_Pbs2-DMS_Pbs2-del	Pbs2	DMSO	1	Sho1	N	Pbs2-DMS_Pbs2-del	Non-Syn	0.0106438	6	0.0394188	0.0488382	0.0137739	62	1	ns	0.996	ns
115	Pbs2_DMSO_1_Sho1_Pbs2-DMS_Pbs2-del	Pbs2	DMSO	1	Sho1	P	Pbs2-DMS_Pbs2-del	Non-Syn	0.0183456	9	0.0636696	0.0668457	0.017187	62	0.994	ns	0.982	ns
115	Pbs2_DMSO_1_Sho1_Pbs2-DMS_Pbs2-del	Pbs2	DMSO	1	Sho1	Q	Pbs2-DMS_Pbs2-del	Non-Syn	0.0157394	3	0.0546245	0.132454	0.0337228	58	0.994	ns	0.985	ns
115	Pbs2_DMSO_1_Sho1_Pbs2-DMS_Pbs2-del	Pbs2	DMSO	1	Sho1	R	Pbs2-DMS_Pbs2-del	Non-Syn	0.00824678	15	0.0272208	0.0940414	0.024134	127	0.967	ns	0.933	ns
115	Pbs2_DMSO_1_Sho1_Pbs2-DMS_Pbs2-del	Pbs2	DMSO	1	Sho1	S	Pbs2-DMS_Pbs2-del	Non-Syn	0.0100088	15	0.0330368	0.0930777	0.025034	49	0.967	ns	0.933	ns
115	Pbs2_DMSO_1_Sho1_Pbs2-DMS_Pbs2-del	Pbs2	DMSO	1	Sho1	T	Pbs2-DMS_Pbs2-del	Non-Syn	0.021893	3	0.0722639	0.113979	0.030929	66	0.995	ns	0.993	ns
115	Pbs2_DMSO_1_Sho1_Pbs2-DMS_Pbs2-del	Pbs2	DMSO	1	Sho1	V	Pbs2-DMS_Pbs2-del	Syn	0.00391087	9	0.0129089	0.09158	0.0237698	40	NA	ns	NA	ns
115	Pbs2_DMSO_1_Sho1_Pbs2-DMS_Pbs2-del	Pbs2	DMSO	1	Sho1	V	Pbs2-DMS_Pbs2-del	WT	-4.14691e-17	3	0	0	1.63453e-16	2233.73	NA	ns	NA	ns
115	Pbs2_DMSO_1_Sho1_Pbs2-DMS_Pbs2-del	Pbs2	DMSO	1	Sho1	W	Pbs2-DMS_Pbs2-del	Non-Syn	0.0269814	3	0.0936405	0.116254	0.0282805	97	0.777	ns	0.7	ns
115	Pbs2_DMSO_1_Sho1_Pbs2-DMS_Pbs2-del	Pbs2	DMSO	1	Sho1	Y	Pbs2-DMS_Pbs2-del	Non-Syn	-0.00191642	3	-0.00632567	0.161673	0.0421851	52	0.995	ns	0.993	ns
115	Pbs2_MTX_0_Hog1_Pbs2-DMS_Pbs2-del	Pbs2	MTX	0	Hog1	*	Pbs2-DMS_Pbs2-del	STOP	-0.546266	9	-1.49422	1.07657	0.17874	27	0.001	**	0.000483	***
115	Pbs2_MTX_0_Hog1_Pbs2-DMS_Pbs2-del	Pbs2	MTX	0	Hog1	A	Pbs2-DMS_Pbs2-del	Non-Syn	-0.167167	6	-0.566723	0.510988	0.162722	22	0.79	ns	0.934	ns
115	Pbs2_MTX_0_Hog1_Pbs2-DMS_Pbs2-del	Pbs2	MTX	0	Hog1	C	Pbs2-DMS_Pbs2-del	Non-Syn	-0.123085	6	-0.359396	1.69117	0.365801	82	0.883	ns	0.923	ns
115	Pbs2_MTX_0_Hog1_Pbs2-DMS_Pbs2-del	Pbs2	MTX	0	Hog1	D	Pbs2-DMS_Pbs2-del	Non-Syn	-0.218932	6	-0.561243	0.688073	0.1278	41	0.451	ns	0.472	ns
115	Pbs2_MTX_0_Hog1_Pbs2-DMS_Pbs2-del	Pbs2	MTX	0	Hog1	E	Pbs2-DMS_Pbs2-del	Non-Syn	-0.218492	6	-0.478913	1.04247	0.28374	106	0.836	ns	0.911	ns
115	Pbs2_MTX_0_Hog1_Pbs2-DMS_Pbs2-del	Pbs2	MTX	0	Hog1	F	Pbs2-DMS_Pbs2-del	Non-Syn	-0.232006	6	-0.507432	0.526285	0.0956522	234	0.489	ns	0.484	ns
115	Pbs2_MTX_0_Hog1_Pbs2-DMS_Pbs2-del	Pbs2	MTX	0	Hog1	G	Pbs2-DMS_Pbs2-del	Non-Syn	-0.141701	9	-0.309921	0.506205	0.135871	82	0.996	ns	0.825	ns
115	Pbs2_MTX_0_Hog1_Pbs2-DMS_Pbs2-del	Pbs2	MTX	0	Hog1	H	Pbs2-DMS_Pbs2-del	Non-Syn	-0.154959	3	-0.578688	0.387829	0.128634	196	0.777	ns	0.878	ns
115	Pbs2_MTX_0_Hog1_Pbs2-DMS_Pbs2-del	Pbs2	MTX	0	Hog1	I	Pbs2-DMS_Pbs2-del	Non-Syn	-0.299119	9	-0.813711	0.681948	0.148512	22	0.188	ns	0.1	ns
115	Pbs2_MTX_0_Hog1_Pbs2-DMS_Pbs2-del	Pbs2	MTX	0	Hog1	K	Pbs2-DMS_Pbs2-del	Non-Syn	-0.186485	6	-0.554958	0.560122	0.138473	76	0.592	ns	0.608	ns
115	Pbs2_MTX_0_Hog1_Pbs2-DMS_Pbs2-del	Pbs2	MTX	0	Hog1	L	Pbs2-DMS_Pbs2-del	Non-Syn	-0.166446	9	-0.450365	0.323684	0.10331	85	0.74	ns	0.834	ns
115	Pbs2_MTX_0_Hog1_Pbs2-DMS_Pbs2-del	Pbs2	MTX	0	Hog1	M	Pbs2-DMS_Pbs2-del	Non-Syn	-0.0314735	3	-0.157862	0.0862311	0.0442752	52	0.517	ns	0.581	ns
115	Pbs2_MTX_0_Hog1_Pbs2-DMS_Pbs2-del	Pbs2	MTX	0	Hog1	N	Pbs2-DMS_Pbs2-del	Non-Syn	-0.231652	6	-0.719539	0.389017	0.110339	85	0.269	ns	0.319	ns
115	Pbs2_MTX_0_Hog1_Pbs2-DMS_Pbs2-del	Pbs2	MTX	0	Hog1	P	Pbs2-DMS_Pbs2-del	Non-Syn	-0.215645	9	-0.552343	0.524323	0.133049	76	0.496	ns	0.524	ns
115	Pbs2_MTX_0_Hog1_Pbs2-DMS_Pbs2-del	Pbs2	MTX	0	Hog1	Q	Pbs2-DMS_Pbs2-del	Non-Syn	-0.144122	3	-0.504638	0.160649	0.0591647	70	0.614	ns	0.746	ns
115	Pbs2_MTX_0_Hog1_Pbs2-DMS_Pbs2-del	Pbs2	MTX	0	Hog1	R	Pbs2-DMS_Pbs2-del	Non-Syn	-0.225333	15	-0.517785	0.816302	0.220057	204	0.429	ns	0.487	ns
115	Pbs2_MTX_0_Hog1_Pbs2-DMS_Pbs2-del	Pbs2	MTX	0	Hog1	S	Pbs2-DMS_Pbs2-del	Non-Syn	-0.243781	15	-0.576274	0.406208	0.10473	56	0.234	ns	0.185	ns
115	Pbs2_MTX_0_Hog1_Pbs2-DMS_Pbs2-del	Pbs2	MTX	0	Hog1	T	Pbs2-DMS_Pbs2-del	Non-Syn	-0.0425698	3	-0.148252	0.416862	0.177592	53	0.745	ns	0.915	ns
115	Pbs2_MTX_0_Hog1_Pbs2-DMS_Pbs2-del	Pbs2	MTX	0	Hog1	V	Pbs2-DMS_Pbs2-del	Syn	-0.0915087	9	-0.326627	0.362318	0.125918	71	NA	ns	NA	ns
115	Pbs2_MTX_0_Hog1_Pbs2-DMS_Pbs2-del	Pbs2	MTX	0	Hog1	V	Pbs2-DMS_Pbs2-del	WT	-1.16845e-16	3	0	0	1.46652e-16	1925.98	NA	ns	NA	ns
115	Pbs2_MTX_0_Hog1_Pbs2-DMS_Pbs2-del	Pbs2	MTX	0	Hog1	W	Pbs2-DMS_Pbs2-del	Non-Syn	-0.280257	3	-0.733933	0.3974	0.0557175	124	0.228	ns	0.244	ns
115	Pbs2_MTX_0_Hog1_Pbs2-DMS_Pbs2-del	Pbs2	MTX	0	Hog1	Y	Pbs2-DMS_Pbs2-del	Non-Syn	-0.223607	3	-0.524847	0.737269	0.103855	94	0.451	ns	0.484	ns
115	Pbs2_MTX_0_Sho1_Pbs2-DMS_Pbs2-del	Pbs2	MTX	0	Sho1	*	Pbs2-DMS_Pbs2-del	STOP	-0.578756	9	-1.27058	0.226797	0.0957794	38	7.95e-06	****	8.3e-06	****
115	Pbs2_MTX_0_Sho1_Pbs2-DMS_Pbs2-del	Pbs2	MTX	0	Sho1	A	Pbs2-DMS_Pbs2-del	Non-Syn	-0.212192	5	-0.491391	0.189713	0.0892839	26	0.191	ns	0.181	ns
115	Pbs2_MTX_0_Sho1_Pbs2-DMS_Pbs2-del	Pbs2	MTX	0	Sho1	C	Pbs2-DMS_Pbs2-del	Non-Syn	-0.192894	6	-0.437276	0.126921	0.054949	49	0.197	ns	0.173	ns
115	Pbs2_MTX_0_Sho1_Pbs2-DMS_Pbs2-del	Pbs2	MTX	0	Sho1	D	Pbs2-DMS_Pbs2-del	Non-Syn	-0.228591	6	-0.509085	0.0974934	0.0414006	30	0.032	*	0.032	*
115	Pbs2_MTX_0_Sho1_Pbs2-DMS_Pbs2-del	Pbs2	MTX	0	Sho1	E	Pbs2-DMS_Pbs2-del	Non-Syn	-0.21549	6	-0.488361	0.0546832	0.0279409	60	0.013	*	0.019	*
115	Pbs2_MTX_0_Sho1_Pbs2-DMS_Pbs2-del	Pbs2	MTX	0	Sho1	F	Pbs2-DMS_Pbs2-del	Non-Syn	-0.150304	6	-0.359849	0.106697	0.0569765	142	0.585	ns	0.625	ns
115	Pbs2_MTX_0_Sho1_Pbs2-DMS_Pbs2-del	Pbs2	MTX	0	Sho1	G	Pbs2-DMS_Pbs2-del	Non-Syn	-0.163375	9	-0.391142	0.148031	0.0664744	68	0.633	ns	0.64	ns
115	Pbs2_MTX_0_Sho1_Pbs2-DMS_Pbs2-del	Pbs2	MTX	0	Sho1	H	Pbs2-DMS_Pbs2-del	Non-Syn	-0.190802	3	-0.408352	0.0359695	0.0189153	149	0.489	ns	0.5	ns
115	Pbs2_MTX_0_Sho1_Pbs2-DMS_Pbs2-del	Pbs2	MTX	0	Sho1	I	Pbs2-DMS_Pbs2-del	Non-Syn	-0.223274	9	-0.477849	0.110741	0.0505281	40	0.047	*	0.05	ns
115	Pbs2_MTX_0_Sho1_Pbs2-DMS_Pbs2-del	Pbs2	MTX	0	Sho1	K	Pbs2-DMS_Pbs2-del	Non-Syn	-0.174484	6	-0.410946	0.0690818	0.030592	63	0.686	ns	0.695	ns
115	Pbs2_MTX_0_Sho1_Pbs2-DMS_Pbs2-del	Pbs2	MTX	0	Sho1	L	Pbs2-DMS_Pbs2-del	Non-Syn	-0.187724	9	-0.423647	0.114639	0.0539086	70	0.162	ns	0.161	ns
115	Pbs2_MTX_0_Sho1_Pbs2-DMS_Pbs2-del	Pbs2	MTX	0	Sho1	M	Pbs2-DMS_Pbs2-del	Non-Syn	-0.0421231	3	-0.100848	0.05129	0.0229779	99	0.029	*	0.03	*
115	Pbs2_MTX_0_Sho1_Pbs2-DMS_Pbs2-del	Pbs2	MTX	0	Sho1	N	Pbs2-DMS_Pbs2-del	Non-Syn	-0.179645	6	-0.414428	0.0952308	0.046591	62	0.413	ns	0.47	ns
115	Pbs2_MTX_0_Sho1_Pbs2-DMS_Pbs2-del	Pbs2	MTX	0	Sho1	P	Pbs2-DMS_Pbs2-del	Non-Syn	-0.193605	9	-0.463516	0.0659208	0.032419	62	0.008	**	0.012	*
115	Pbs2_MTX_0_Sho1_Pbs2-DMS_Pbs2-del	Pbs2	MTX	0	Sho1	Q	Pbs2-DMS_Pbs2-del	Non-Syn	-0.217266	3	-0.503142	0.122179	0.0658524	58	0.163	ns	0.208	ns
115	Pbs2_MTX_0_Sho1_Pbs2-DMS_Pbs2-del	Pbs2	MTX	0	Sho1	R	Pbs2-DMS_Pbs2-del	Non-Syn	-0.167766	15	-0.39264	0.0703585	0.0323596	127	0.71	ns	0.671	ns
115	Pbs2_MTX_0_Sho1_Pbs2-DMS_Pbs2-del	Pbs2	MTX	0	Sho1	S	Pbs2-DMS_Pbs2-del	Non-Syn	-0.196625	15	-0.437593	0.110102	0.0484738	49	0.02	*	0.025	*
115	Pbs2_MTX_0_Sho1_Pbs2-DMS_Pbs2-del	Pbs2	MTX	0	Sho1	T	Pbs2-DMS_Pbs2-del	Non-Syn	-0.227706	3	-0.527318	0.0770129	0.021379	66	0.065	ns	0.062	ns
115	Pbs2_MTX_0_Sho1_Pbs2-DMS_Pbs2-del	Pbs2	MTX	0	Sho1	V	Pbs2-DMS_Pbs2-del	Syn	-0.103144	9	-0.221194	0.0528109	0.0253389	40	NA	ns	NA	ns
115	Pbs2_MTX_0_Sho1_Pbs2-DMS_Pbs2-del	Pbs2	MTX	0	Sho1	V	Pbs2-DMS_Pbs2-del	WT	-1.352e-16	3	0	0	2.07037e-16	2233.73	NA	ns	NA	ns
115	Pbs2_MTX_0_Sho1_Pbs2-DMS_Pbs2-del	Pbs2	MTX	0	Sho1	W	Pbs2-DMS_Pbs2-del	Non-Syn	-0.173705	3	-0.371763	0.0637942	0.0323296	97	0.901	ns	0.992	ns
115	Pbs2_MTX_0_Sho1_Pbs2-DMS_Pbs2-del	Pbs2	MTX	0	Sho1	Y	Pbs2-DMS_Pbs2-del	Non-Syn	-0.145724	3	-0.348884	0.0802965	0.04507	52	0.947	ns	0.923	ns
115	Pbs2_MTX_1_Hog1_Pbs2-DMS_Pbs2-del	Pbs2	MTX	1	Hog1	*	Pbs2-DMS_Pbs2-del	STOP	-0.478637	9	-1.29196	0.341313	0.121507	27	1.73e-05	****	1.76e-05	****
115	Pbs2_MTX_1_Hog1_Pbs2-DMS_Pbs2-del	Pbs2	MTX	1	Hog1	A	Pbs2-DMS_Pbs2-del	Non-Syn	-0.017336	6	-0.0474227	0.156443	0.0564924	22	0.885	ns	0.882	ns
115	Pbs2_MTX_1_Hog1_Pbs2-DMS_Pbs2-del	Pbs2	MTX	1	Hog1	C	Pbs2-DMS_Pbs2-del	Non-Syn	-0.0101269	6	-0.0282152	0.133137	0.0483733	82	0.956	ns	0.967	ns
115	Pbs2_MTX_1_Hog1_Pbs2-DMS_Pbs2-del	Pbs2	MTX	1	Hog1	D	Pbs2-DMS_Pbs2-del	Non-Syn	-0.00950789	6	-0.0259359	0.131	0.0468463	41	0.984	ns	0.986	ns
115	Pbs2_MTX_1_Hog1_Pbs2-DMS_Pbs2-del	Pbs2	MTX	1	Hog1	E	Pbs2-DMS_Pbs2-del	Non-Syn	-0.00813002	6	-0.0228148	0.090727	0.0334502	106	0.984	ns	0.986	ns
115	Pbs2_MTX_1_Hog1_Pbs2-DMS_Pbs2-del	Pbs2	MTX	1	Hog1	F	Pbs2-DMS_Pbs2-del	Non-Syn	0.00610547	6	0.0166942	0.0484029	0.0175275	234	0.393	ns	0.387	ns
115	Pbs2_MTX_1_Hog1_Pbs2-DMS_Pbs2-del	Pbs2	MTX	1	Hog1	G	Pbs2-DMS_Pbs2-del	Non-Syn	-0.0074187	9	-0.020412	0.070019	0.0254848	82	0.829	ns	0.83	ns
115	Pbs2_MTX_1_Hog1_Pbs2-DMS_Pbs2-del	Pbs2	MTX	1	Hog1	H	Pbs2-DMS_Pbs2-del	Non-Syn	-0.0119664	3	-0.0323003	0.0474334	0.0170707	196	0.992	ns	0.99	ns
115	Pbs2_MTX_1_Hog1_Pbs2-DMS_Pbs2-del	Pbs2	MTX	1	Hog1	I	Pbs2-DMS_Pbs2-del	Non-Syn	-0.0140758	9	-0.0379942	0.114235	0.0413568	22	0.848	ns	0.852	ns
115	Pbs2_MTX_1_Hog1_Pbs2-DMS_Pbs2-del	Pbs2	MTX	1	Hog1	K	Pbs2-DMS_Pbs2-del	Non-Syn	0.0156399	6	0.0438963	0.0800745	0.0290202	76	0.324	ns	0.327	ns
115	Pbs2_MTX_1_Hog1_Pbs2-DMS_Pbs2-del	Pbs2	MTX	1	Hog1	L	Pbs2-DMS_Pbs2-del	Non-Syn	-0.00401875	9	-0.0108476	0.0752139	0.0272981	85	0.773	ns	0.77	ns
115	Pbs2_MTX_1_Hog1_Pbs2-DMS_Pbs2-del	Pbs2	MTX	1	Hog1	M	Pbs2-DMS_Pbs2-del	Non-Syn	0.0233808	3	0.0643305	0.0665503	0.024378	52	0.301	ns	0.297	ns
115	Pbs2_MTX_1_Hog1_Pbs2-DMS_Pbs2-del	Pbs2	MTX	1	Hog1	N	Pbs2-DMS_Pbs2-del	Non-Syn	-0.0163061	6	-0.0448651	0.0728025	0.02625	85	0.679	ns	0.677	ns
115	Pbs2_MTX_1_Hog1_Pbs2-DMS_Pbs2-del	Pbs2	MTX	1	Hog1	P	Pbs2-DMS_Pbs2-del	Non-Syn	9.80019e-05	9	0.000277758	0.0440005	0.0162046	76	0.639	ns	0.635	ns
115	Pbs2_MTX_1_Hog1_Pbs2-DMS_Pbs2-del	Pbs2	MTX	1	Hog1	Q	Pbs2-DMS_Pbs2-del	Non-Syn	-0.00253179	3	-0.00683393	0.0828542	0.0295608	70	0.805	ns	0.806	ns
115	Pbs2_MTX_1_Hog1_Pbs2-DMS_Pbs2-del	Pbs2	MTX	1	Hog1	R	Pbs2-DMS_Pbs2-del	Non-Syn	0.00448523	15	0.0127121	0.0508688	0.018404	204	0.128	ns	0.124	ns
115	Pbs2_MTX_1_Hog1_Pbs2-DMS_Pbs2-del	Pbs2	MTX	1	Hog1	S	Pbs2-DMS_Pbs2-del	Non-Syn	0.00111248	15	0.00300288	0.0902247	0.032732	56	0.421	ns	0.413	ns
115	Pbs2_MTX_1_Hog1_Pbs2-DMS_Pbs2-del	Pbs2	MTX	1	Hog1	T	Pbs2-DMS_Pbs2-del	Non-Syn	-0.0366252	3	-0.0988606	0.0137299	0.00472062	53	0.146	ns	0.144	ns
115	Pbs2_MTX_1_Hog1_Pbs2-DMS_Pbs2-del	Pbs2	MTX	1	Hog1	V	Pbs2-DMS_Pbs2-del	Syn	0.00638368	9	0.0172312	0.0507546	0.0184898	71	NA	ns	NA	ns
115	Pbs2_MTX_1_Hog1_Pbs2-DMS_Pbs2-del	Pbs2	MTX	1	Hog1	V	Pbs2-DMS_Pbs2-del	WT	-5.12554e-17	3	0	0	1.92564e-16	1925.98	NA	ns	NA	ns
115	Pbs2_MTX_1_Hog1_Pbs2-DMS_Pbs2-del	Pbs2	MTX	1	Hog1	W	Pbs2-DMS_Pbs2-del	Non-Syn	-0.0144713	3	-0.0410146	0.13233	0.0485938	124	0.968	ns	0.975	ns
115	Pbs2_MTX_1_Hog1_Pbs2-DMS_Pbs2-del	Pbs2	MTX	1	Hog1	Y	Pbs2-DMS_Pbs2-del	Non-Syn	0.000602559	3	0.0016579	0.0265786	0.00953281	94	0.659	ns	0.667	ns
115	Pbs2_MTX_1_Sho1_Pbs2-DMS_Pbs2-del	Pbs2	MTX	1	Sho1	*	Pbs2-DMS_Pbs2-del	STOP	-0.450923	9	-1.18572	0.117477	0.0485213	38	6.9e-06	****	6.9e-06	****
115	Pbs2_MTX_1_Sho1_Pbs2-DMS_Pbs2-del	Pbs2	MTX	1	Sho1	A	Pbs2-DMS_Pbs2-del	Non-Syn	-0.012204	5	-0.0316212	0.157542	0.0570688	26	0.778	ns	0.764	ns
115	Pbs2_MTX_1_Sho1_Pbs2-DMS_Pbs2-del	Pbs2	MTX	1	Sho1	C	Pbs2-DMS_Pbs2-del	Non-Syn	-0.00481939	6	-0.012493	0.171818	0.0626268	49	0.96	ns	0.958	ns
115	Pbs2_MTX_1_Sho1_Pbs2-DMS_Pbs2-del	Pbs2	MTX	1	Sho1	D	Pbs2-DMS_Pbs2-del	Non-Syn	-0.0114248	6	-0.0310735	0.145426	0.053454	30	0.743	ns	0.744	ns
115	Pbs2_MTX_1_Sho1_Pbs2-DMS_Pbs2-del	Pbs2	MTX	1	Sho1	E	Pbs2-DMS_Pbs2-del	Non-Syn	0.0125963	6	0.0346095	0.0800186	0.0289695	60	0.593	ns	0.602	ns
115	Pbs2_MTX_1_Sho1_Pbs2-DMS_Pbs2-del	Pbs2	MTX	1	Sho1	F	Pbs2-DMS_Pbs2-del	Non-Syn	0.0128892	6	0.0353338	0.0912143	0.0332316	142	0.551	ns	0.564	ns
115	Pbs2_MTX_1_Sho1_Pbs2-DMS_Pbs2-del	Pbs2	MTX	1	Sho1	G	Pbs2-DMS_Pbs2-del	Non-Syn	0.00424181	9	0.0108316	0.0854397	0.0309839	68	0.89	ns	0.887	ns
115	Pbs2_MTX_1_Sho1_Pbs2-DMS_Pbs2-del	Pbs2	MTX	1	Sho1	H	Pbs2-DMS_Pbs2-del	Non-Syn	0.00284462	3	0.00778716	0.121475	0.0446539	149	0.892	ns	0.898	ns
115	Pbs2_MTX_1_Sho1_Pbs2-DMS_Pbs2-del	Pbs2	MTX	1	Sho1	I	Pbs2-DMS_Pbs2-del	Non-Syn	0.00352787	9	0.00900851	0.115807	0.0420805	40	0.895	ns	0.89	ns
115	Pbs2_MTX_1_Sho1_Pbs2-DMS_Pbs2-del	Pbs2	MTX	1	Sho1	K	Pbs2-DMS_Pbs2-del	Non-Syn	0.0331393	6	0.0907188	0.107321	0.0397192	63	0.456	ns	0.465	ns
115	Pbs2_MTX_1_Sho1_Pbs2-DMS_Pbs2-del	Pbs2	MTX	1	Sho1	L	Pbs2-DMS_Pbs2-del	Non-Syn	0.0272548	9	0.0756075	0.101001	0.0372721	70	0.65	ns	0.659	ns
115	Pbs2_MTX_1_Sho1_Pbs2-DMS_Pbs2-del	Pbs2	MTX	1	Sho1	M	Pbs2-DMS_Pbs2-del	Non-Syn	-0.00586612	3	-0.0149793	0.0269787	0.00982457	99	0.765	ns	0.771	ns
115	Pbs2_MTX_1_Sho1_Pbs2-DMS_Pbs2-del	Pbs2	MTX	1	Sho1	N	Pbs2-DMS_Pbs2-del	Non-Syn	0.00852213	6	0.0226839	0.119891	0.0435796	62	0.953	ns	0.959	ns
115	Pbs2_MTX_1_Sho1_Pbs2-DMS_Pbs2-del	Pbs2	MTX	1	Sho1	P	Pbs2-DMS_Pbs2-del	Non-Syn	0.00268563	9	0.00735191	0.0817242	0.0306141	62	0.96	ns	0.957	ns
115	Pbs2_MTX_1_Sho1_Pbs2-DMS_Pbs2-del	Pbs2	MTX	1	Sho1	Q	Pbs2-DMS_Pbs2-del	Non-Syn	0.0376499	3	0.0961403	0.0892252	0.0318658	58	0.243	ns	0.221	ns
115	Pbs2_MTX_1_Sho1_Pbs2-DMS_Pbs2-del	Pbs2	MTX	1	Sho1	R	Pbs2-DMS_Pbs2-del	Non-Syn	0.0359413	15	0.0917772	0.081818	0.029315	127	0.003	**	0.002	**
115	Pbs2_MTX_1_Sho1_Pbs2-DMS_Pbs2-del	Pbs2	MTX	1	Sho1	S	Pbs2-DMS_Pbs2-del	Non-Syn	0.00194328	15	0.00531974	0.124672	0.0453255	49	0.713	ns	0.708	ns
115	Pbs2_MTX_1_Sho1_Pbs2-DMS_Pbs2-del	Pbs2	MTX	1	Sho1	T	Pbs2-DMS_Pbs2-del	Non-Syn	-0.0306775	3	-0.078336	0.132291	0.0480842	66	0.512	ns	0.511	ns
115	Pbs2_MTX_1_Sho1_Pbs2-DMS_Pbs2-del	Pbs2	MTX	1	Sho1	V	Pbs2-DMS_Pbs2-del	Syn	0.0181321	9	0.0503	0.100878	0.0368593	40	NA	ns	NA	ns
115	Pbs2_MTX_1_Sho1_Pbs2-DMS_Pbs2-del	Pbs2	MTX	1	Sho1	V	Pbs2-DMS_Pbs2-del	WT	-4.6656e-17	3	0	0	1.87588e-16	2233.73	NA	ns	NA	ns
115	Pbs2_MTX_1_Sho1_Pbs2-DMS_Pbs2-del	Pbs2	MTX	1	Sho1	W	Pbs2-DMS_Pbs2-del	Non-Syn	0.01405	3	0.0384619	0.154958	0.0567519	97	0.746	ns	0.751	ns
115	Pbs2_MTX_1_Sho1_Pbs2-DMS_Pbs2-del	Pbs2	MTX	1	Sho1	Y	Pbs2-DMS_Pbs2-del	Non-Syn	0.0267951	3	0.068422	0.130171	0.0465037	52	0.336	ns	0.314	ns
116	Pbs2_DMSO_1_Hog1_Pbs2-DMS_Pbs2-del	Pbs2	DMSO	1	Hog1	*	Pbs2-DMS_Pbs2-del	STOP	-0.407261	5	-1.47045	0.918514	0.245832	36	0.367	ns	0.387	ns
116	Pbs2_DMSO_1_Hog1_Pbs2-DMS_Pbs2-del	Pbs2	DMSO	1	Hog1	A	Pbs2-DMS_Pbs2-del	Non-Syn	-0.0120859	4	-0.0447782	0.0462339	0.0129401	21	0.655	ns	0.674	ns
116	Pbs2_DMSO_1_Hog1_Pbs2-DMS_Pbs2-del	Pbs2	DMSO	1	Hog1	C	Pbs2-DMS_Pbs2-del	Non-Syn	-0.00216144	3	-0.00780408	0.0327981	0.00945294	172	0.793	ns	0.783	ns
116	Pbs2_DMSO_1_Hog1_Pbs2-DMS_Pbs2-del	Pbs2	DMSO	1	Hog1	D	Pbs2-DMS_Pbs2-del	Non-Syn	0.00581391	3	0.0236727	0.0167731	0.00466315	409	0.482	ns	0.48	ns
116	Pbs2_DMSO_1_Hog1_Pbs2-DMS_Pbs2-del	Pbs2	DMSO	1	Hog1	F	Pbs2-DMS_Pbs2-del	Non-Syn	0.0033931	3	0.0138158	0.030988	0.00879808	479	0.844	ns	0.852	ns
116	Pbs2_DMSO_1_Hog1_Pbs2-DMS_Pbs2-del	Pbs2	DMSO	1	Hog1	G	Pbs2-DMS_Pbs2-del	Non-Syn	-0.0472231	3	-0.178365	0.015803	0.00401751	154	0.111	ns	0.112	ns
116	Pbs2_DMSO_1_Hog1_Pbs2-DMS_Pbs2-del	Pbs2	DMSO	1	Hog1	H	Pbs2-DMS_Pbs2-del	Non-Syn	0.00533441	3	0.0181491	0.107268	0.028214	174	0.856	ns	0.852	ns
116	Pbs2_DMSO_1_Hog1_Pbs2-DMS_Pbs2-del	Pbs2	DMSO	1	Hog1	I	Pbs2-DMS_Pbs2-del	Non-Syn	-0.00140423	9	-0.00477757	0.0319294	0.00872892	111	0.921	ns	0.924	ns
116	Pbs2_DMSO_1_Hog1_Pbs2-DMS_Pbs2-del	Pbs2	DMSO	1	Hog1	K	Pbs2-DMS_Pbs2-del	Non-Syn	-0.0141976	3	-0.0578089	0.0593359	0.0163715	114	0.918	ns	0.92	ns
116	Pbs2_DMSO_1_Hog1_Pbs2-DMS_Pbs2-del	Pbs2	DMSO	1	Hog1	L	Pbs2-DMS_Pbs2-del	Non-Syn	0.00622916	12	0.0211932	0.0717458	0.0202559	48	0.446	ns	0.451	ns
116	Pbs2_DMSO_1_Hog1_Pbs2-DMS_Pbs2-del	Pbs2	DMSO	1	Hog1	P	Pbs2-DMS_Pbs2-del	Non-Syn	-0.0121473	7	-0.0494605	0.230939	0.0586573	34	0.716	ns	0.753	ns
116	Pbs2_DMSO_1_Hog1_Pbs2-DMS_Pbs2-del	Pbs2	DMSO	1	Hog1	Q	Pbs2-DMS_Pbs2-del	Syn	0.00493789	3	0.0201058	0.0217732	0.00660014	223	NA	ns	NA	ns
116	Pbs2_DMSO_1_Hog1_Pbs2-DMS_Pbs2-del	Pbs2	DMSO	1	Hog1	Q	Pbs2-DMS_Pbs2-del	WT	0	3	0	0	1.11151e-16	1925.98	NA	ns	NA	ns
116	Pbs2_DMSO_1_Hog1_Pbs2-DMS_Pbs2-del	Pbs2	DMSO	1	Hog1	R	Pbs2-DMS_Pbs2-del	Non-Syn	-0.00287289	12	-0.0111321	0.0842069	0.0220207	85	0.806	ns	0.818	ns
116	Pbs2_DMSO_1_Hog1_Pbs2-DMS_Pbs2-del	Pbs2	DMSO	1	Hog1	S	Pbs2-DMS_Pbs2-del	Non-Syn	0.0014208	12	0.00412292	0.11609	0.030848	24	0.786	ns	0.772	ns
116	Pbs2_DMSO_1_Hog1_Pbs2-DMS_Pbs2-del	Pbs2	DMSO	1	Hog1	T	Pbs2-DMS_Pbs2-del	Non-Syn	-0.00500476	6	-0.0175866	0.03481	0.00903358	87	0.932	ns	0.926	ns
116	Pbs2_DMSO_1_Hog1_Pbs2-DMS_Pbs2-del	Pbs2	DMSO	1	Hog1	V	Pbs2-DMS_Pbs2-del	Non-Syn	-0.00844072	9	-0.0343684	0.0727609	0.020887	72	0.793	ns	0.793	ns
116	Pbs2_DMSO_1_Hog1_Pbs2-DMS_Pbs2-del	Pbs2	DMSO	1	Hog1	W	Pbs2-DMS_Pbs2-del	Non-Syn	-0.00950712	3	-0.0343262	0.035229	0.00960913	113	0.956	ns	0.964	ns
116	Pbs2_DMSO_1_Hog1_Pbs2-DMS_Pbs2-del	Pbs2	DMSO	1	Hog1	Y	Pbs2-DMS_Pbs2-del	Non-Syn	0.0128275	6	0.0484953	0.0515558	0.0139326	59	0.43	ns	0.435	ns
116	Pbs2_DMSO_1_Sho1_Pbs2-DMS_Pbs2-del	Pbs2	DMSO	1	Sho1	A	Pbs2-DMS_Pbs2-del	Non-Syn	0.0366922	3	0.121113	0.0748857	0.0184549	114	0.747	ns	0.648	ns
116	Pbs2_DMSO_1_Sho1_Pbs2-DMS_Pbs2-del	Pbs2	DMSO	1	Sho1	C	Pbs2-DMS_Pbs2-del	Non-Syn	-0.00189977	3	-0.00627073	0.0498505	0.0131434	192	0.994	ns	0.985	ns
116	Pbs2_DMSO_1_Sho1_Pbs2-DMS_Pbs2-del	Pbs2	DMSO	1	Sho1	D	Pbs2-DMS_Pbs2-del	Non-Syn	0.00662462	3	0.0229912	0.147171	0.0383041	318	0.995	ns	0.993	ns
116	Pbs2_DMSO_1_Sho1_Pbs2-DMS_Pbs2-del	Pbs2	DMSO	1	Sho1	F	Pbs2-DMS_Pbs2-del	Non-Syn	0.0285574	3	0.0942616	0.0736288	0.01791	445	0.866	ns	0.816	ns
116	Pbs2_DMSO_1_Sho1_Pbs2-DMS_Pbs2-del	Pbs2	DMSO	1	Sho1	G	Pbs2-DMS_Pbs2-del	Non-Syn	-0.0284072	3	-0.0937661	0.0840207	0.0244967	138	0.185	ns	0.197	ns
116	Pbs2_DMSO_1_Sho1_Pbs2-DMS_Pbs2-del	Pbs2	DMSO	1	Sho1	H	Pbs2-DMS_Pbs2-del	Non-Syn	0.00417376	3	0.0144853	0.0293196	0.00854875	174	0.994	ns	0.985	ns
116	Pbs2_DMSO_1_Sho1_Pbs2-DMS_Pbs2-del	Pbs2	DMSO	1	Sho1	I	Pbs2-DMS_Pbs2-del	Non-Syn	0.018161	9	0.0599456	0.0954201	0.0246552	94	0.994	ns	0.985	ns
116	Pbs2_DMSO_1_Sho1_Pbs2-DMS_Pbs2-del	Pbs2	DMSO	1	Sho1	K	Pbs2-DMS_Pbs2-del	Non-Syn	-0.00382574	3	-0.0132775	0.0363631	0.0106258	135	0.994	ns	0.985	ns
116	Pbs2_DMSO_1_Sho1_Pbs2-DMS_Pbs2-del	Pbs2	DMSO	1	Sho1	L	Pbs2-DMS_Pbs2-del	Non-Syn	-0.000818728	12	-0.00270244	0.100189	0.0264359	43	0.994	ns	0.985	ns
116	Pbs2_DMSO_1_Sho1_Pbs2-DMS_Pbs2-del	Pbs2	DMSO	1	Sho1	P	Pbs2-DMS_Pbs2-del	Non-Syn	-0.00326823	7	-0.0113426	0.205433	0.0531334	28	0.995	ns	0.993	ns
116	Pbs2_DMSO_1_Sho1_Pbs2-DMS_Pbs2-del	Pbs2	DMSO	1	Sho1	Q	Pbs2-DMS_Pbs2-del	Syn	0.00760258	3	0.0263852	0.0912143	0.0234005	210	NA	ns	NA	ns
116	Pbs2_DMSO_1_Sho1_Pbs2-DMS_Pbs2-del	Pbs2	DMSO	1	Sho1	Q	Pbs2-DMS_Pbs2-del	WT	-4.14691e-17	3	0	0	1.63453e-16	2233.73	NA	ns	NA	ns
116	Pbs2_DMSO_1_Sho1_Pbs2-DMS_Pbs2-del	Pbs2	DMSO	1	Sho1	R	Pbs2-DMS_Pbs2-del	Non-Syn	0.00611052	12	0.0206584	0.118145	0.0308185	81	0.995	ns	0.993	ns
116	Pbs2_DMSO_1_Sho1_Pbs2-DMS_Pbs2-del	Pbs2	DMSO	1	Sho1	S	Pbs2-DMS_Pbs2-del	Non-Syn	0.0084411	12	0.0304928	0.0940068	0.0250028	29	0.996	ns	0.996	ns
116	Pbs2_DMSO_1_Sho1_Pbs2-DMS_Pbs2-del	Pbs2	DMSO	1	Sho1	T	Pbs2-DMS_Pbs2-del	Non-Syn	0.00908885	6	0.0322746	0.0829868	0.0212164	73	0.995	ns	0.993	ns
116	Pbs2_DMSO_1_Sho1_Pbs2-DMS_Pbs2-del	Pbs2	DMSO	1	Sho1	V	Pbs2-DMS_Pbs2-del	Non-Syn	0.00240535	9	0.00834791	0.125766	0.0326795	49	0.995	ns	0.993	ns
116	Pbs2_DMSO_1_Sho1_Pbs2-DMS_Pbs2-del	Pbs2	DMSO	1	Sho1	W	Pbs2-DMS_Pbs2-del	Non-Syn	0.0283875	3	0.0985207	0.136485	0.0364189	77	0.994	ns	0.989	ns
116	Pbs2_DMSO_1_Sho1_Pbs2-DMS_Pbs2-del	Pbs2	DMSO	1	Sho1	Y	Pbs2-DMS_Pbs2-del	Non-Syn	0.0101397	6	0.0374401	0.0369701	0.0105821	94	0.994	ns	0.993	ns
116	Pbs2_MTX_0_Hog1_Pbs2-DMS_Pbs2-del	Pbs2	MTX	0	Hog1	*	Pbs2-DMS_Pbs2-del	STOP	-0.165846	5	-0.577569	1.8631	0.396537	36	0.725	ns	0.794	ns
116	Pbs2_MTX_0_Hog1_Pbs2-DMS_Pbs2-del	Pbs2	MTX	0	Hog1	A	Pbs2-DMS_Pbs2-del	Non-Syn	-0.112687	4	-0.354074	0.326337	0.0703149	21	0.961	ns	0.889	ns
116	Pbs2_MTX_0_Hog1_Pbs2-DMS_Pbs2-del	Pbs2	MTX	0	Hog1	C	Pbs2-DMS_Pbs2-del	Non-Syn	-0.217567	3	-0.611938	0.460837	0.119539	172	0.604	ns	0.664	ns
116	Pbs2_MTX_0_Hog1_Pbs2-DMS_Pbs2-del	Pbs2	MTX	0	Hog1	D	Pbs2-DMS_Pbs2-del	Non-Syn	-0.193941	3	-0.511869	0.463793	0.117776	409	0.79	ns	0.882	ns
116	Pbs2_MTX_0_Hog1_Pbs2-DMS_Pbs2-del	Pbs2	MTX	0	Hog1	F	Pbs2-DMS_Pbs2-del	Non-Syn	-0.00406078	3	-0.0141419	1.50475	0.342496	479	0.451	ns	0.555	ns
116	Pbs2_MTX_0_Hog1_Pbs2-DMS_Pbs2-del	Pbs2	MTX	0	Hog1	G	Pbs2-DMS_Pbs2-del	Non-Syn	-0.267493	3	-0.772082	0.339659	0.0713041	154	0.219	ns	0.243	ns
116	Pbs2_MTX_0_Hog1_Pbs2-DMS_Pbs2-del	Pbs2	MTX	0	Hog1	H	Pbs2-DMS_Pbs2-del	Non-Syn	-0.0294931	3	-0.102711	0.25638	0.0553665	174	0.592	ns	0.516	ns
116	Pbs2_MTX_0_Hog1_Pbs2-DMS_Pbs2-del	Pbs2	MTX	0	Hog1	I	Pbs2-DMS_Pbs2-del	Non-Syn	-0.15018	9	-0.486354	0.40238	0.110754	111	0.804	ns	0.911	ns
116	Pbs2_MTX_0_Hog1_Pbs2-DMS_Pbs2-del	Pbs2	MTX	0	Hog1	K	Pbs2-DMS_Pbs2-del	Non-Syn	-0.0453277	3	-0.0991384	0.0996327	0.0303229	114	0.429	ns	0.504	ns
116	Pbs2_MTX_0_Hog1_Pbs2-DMS_Pbs2-del	Pbs2	MTX	0	Hog1	L	Pbs2-DMS_Pbs2-del	Non-Syn	-0.204885	12	-0.533543	0.415045	0.102937	48	0.496	ns	0.538	ns
116	Pbs2_MTX_0_Hog1_Pbs2-DMS_Pbs2-del	Pbs2	MTX	0	Hog1	P	Pbs2-DMS_Pbs2-del	Non-Syn	-0.0416261	7	-0.119215	0.546677	0.185319	34	0.879	ns	0.972	ns
116	Pbs2_MTX_0_Hog1_Pbs2-DMS_Pbs2-del	Pbs2	MTX	0	Hog1	Q	Pbs2-DMS_Pbs2-del	Syn	-0.205863	3	-0.452847	0.856066	0.227368	223	NA	ns	NA	ns
116	Pbs2_MTX_0_Hog1_Pbs2-DMS_Pbs2-del	Pbs2	MTX	0	Hog1	Q	Pbs2-DMS_Pbs2-del	WT	-1.16845e-16	3	0	0	1.46652e-16	1925.98	NA	ns	NA	ns
116	Pbs2_MTX_0_Hog1_Pbs2-DMS_Pbs2-del	Pbs2	MTX	0	Hog1	R	Pbs2-DMS_Pbs2-del	Non-Syn	-0.250298	12	-0.558624	0.512902	0.0836127	85	0.074	ns	0.046	*
116	Pbs2_MTX_0_Hog1_Pbs2-DMS_Pbs2-del	Pbs2	MTX	0	Hog1	S	Pbs2-DMS_Pbs2-del	Non-Syn	-0.210071	12	-0.459457	0.702642	0.169684	24	0.633	ns	0.602	ns
116	Pbs2_MTX_0_Hog1_Pbs2-DMS_Pbs2-del	Pbs2	MTX	0	Hog1	T	Pbs2-DMS_Pbs2-del	Non-Syn	-0.2496	6	-0.687094	1.0018	0.271926	87	0.386	ns	0.428	ns
116	Pbs2_MTX_0_Hog1_Pbs2-DMS_Pbs2-del	Pbs2	MTX	0	Hog1	V	Pbs2-DMS_Pbs2-del	Non-Syn	-0.205214	9	-0.507587	0.76779	0.197101	72	0.598	ns	0.659	ns
116	Pbs2_MTX_0_Hog1_Pbs2-DMS_Pbs2-del	Pbs2	MTX	0	Hog1	W	Pbs2-DMS_Pbs2-del	Non-Syn	-0.257885	3	-0.957085	0.556614	0.189262	113	0.481	ns	0.513	ns
116	Pbs2_MTX_0_Hog1_Pbs2-DMS_Pbs2-del	Pbs2	MTX	0	Hog1	Y	Pbs2-DMS_Pbs2-del	Non-Syn	-0.210342	6	-0.596658	0.49248	0.122914	59	0.496	ns	0.52	ns
116	Pbs2_MTX_0_Sho1_Pbs2-DMS_Pbs2-del	Pbs2	MTX	0	Sho1	A	Pbs2-DMS_Pbs2-del	Non-Syn	-0.16343	3	-0.380758	0.096031	0.0442994	114	0.748	ns	0.806	ns
116	Pbs2_MTX_0_Sho1_Pbs2-DMS_Pbs2-del	Pbs2	MTX	0	Sho1	C	Pbs2-DMS_Pbs2-del	Non-Syn	-0.185696	3	-0.444581	0.0605201	0.0381806	192	0.18	ns	0.226	ns
116	Pbs2_MTX_0_Sho1_Pbs2-DMS_Pbs2-del	Pbs2	MTX	0	Sho1	D	Pbs2-DMS_Pbs2-del	Non-Syn	-0.202069	3	-0.467948	0.049041	0.0330236	318	0.162	ns	0.23	ns
116	Pbs2_MTX_0_Sho1_Pbs2-DMS_Pbs2-del	Pbs2	MTX	0	Sho1	F	Pbs2-DMS_Pbs2-del	Non-Syn	-0.16963	3	-0.392826	0.0547021	0.0347961	445	0.631	ns	0.631	ns
116	Pbs2_MTX_0_Sho1_Pbs2-DMS_Pbs2-del	Pbs2	MTX	0	Sho1	G	Pbs2-DMS_Pbs2-del	Non-Syn	-0.224876	3	-0.502074	0.0325736	0.0228636	138	0.058	ns	0.091	ns
116	Pbs2_MTX_0_Sho1_Pbs2-DMS_Pbs2-del	Pbs2	MTX	0	Sho1	H	Pbs2-DMS_Pbs2-del	Non-Syn	-0.0146353	3	-0.0338921	0.0212876	0.00885316	174	0.021	*	0.022	*
116	Pbs2_MTX_0_Sho1_Pbs2-DMS_Pbs2-del	Pbs2	MTX	0	Sho1	I	Pbs2-DMS_Pbs2-del	Non-Syn	-0.188099	9	-0.435597	0.0764048	0.0361071	94	0.13	ns	0.118	ns
116	Pbs2_MTX_0_Sho1_Pbs2-DMS_Pbs2-del	Pbs2	MTX	0	Sho1	K	Pbs2-DMS_Pbs2-del	Non-Syn	-0.00841409	3	-0.0180077	0.0248989	0.0107104	135	0.018	*	0.019	*
116	Pbs2_MTX_0_Sho1_Pbs2-DMS_Pbs2-del	Pbs2	MTX	0	Sho1	L	Pbs2-DMS_Pbs2-del	Non-Syn	-0.198425	12	-0.467617	0.137439	0.0682675	43	0.008	**	0.012	*
116	Pbs2_MTX_0_Sho1_Pbs2-DMS_Pbs2-del	Pbs2	MTX	0	Sho1	P	Pbs2-DMS_Pbs2-del	Non-Syn	-0.169509	7	-0.400794	0.468836	0.196382	28	0.748	ns	0.727	ns
116	Pbs2_MTX_0_Sho1_Pbs2-DMS_Pbs2-del	Pbs2	MTX	0	Sho1	Q	Pbs2-DMS_Pbs2-del	Syn	-0.140599	3	-0.325596	0.0307336	0.0207221	210	NA	ns	NA	ns
116	Pbs2_MTX_0_Sho1_Pbs2-DMS_Pbs2-del	Pbs2	MTX	0	Sho1	Q	Pbs2-DMS_Pbs2-del	WT	-1.352e-16	3	0	0	2.07037e-16	2233.73	NA	ns	NA	ns
116	Pbs2_MTX_0_Sho1_Pbs2-DMS_Pbs2-del	Pbs2	MTX	0	Sho1	R	Pbs2-DMS_Pbs2-del	Non-Syn	-0.160586	12	-0.37735	0.0716188	0.0386193	81	0.877	ns	0.819	ns
116	Pbs2_MTX_0_Sho1_Pbs2-DMS_Pbs2-del	Pbs2	MTX	0	Sho1	S	Pbs2-DMS_Pbs2-del	Non-Syn	-0.204677	12	-0.468094	0.149563	0.0660161	29	0.018	*	0.019	*
116	Pbs2_MTX_0_Sho1_Pbs2-DMS_Pbs2-del	Pbs2	MTX	0	Sho1	T	Pbs2-DMS_Pbs2-del	Non-Syn	-0.24006	6	-0.533464	0.109972	0.0467807	73	0.011	*	0.013	*
116	Pbs2_MTX_0_Sho1_Pbs2-DMS_Pbs2-del	Pbs2	MTX	0	Sho1	V	Pbs2-DMS_Pbs2-del	Non-Syn	-0.205179	9	-0.45458	0.113056	0.0568263	49	0.059	ns	0.083	ns
116	Pbs2_MTX_0_Sho1_Pbs2-DMS_Pbs2-del	Pbs2	MTX	0	Sho1	W	Pbs2-DMS_Pbs2-del	Non-Syn	-0.215149	3	-0.476728	0.102199	0.051444	77	0.377	ns	0.392	ns
116	Pbs2_MTX_0_Sho1_Pbs2-DMS_Pbs2-del	Pbs2	MTX	0	Sho1	Y	Pbs2-DMS_Pbs2-del	Non-Syn	-0.178672	6	-0.387977	0.0636466	0.031152	94	0.83	ns	0.786	ns
116	Pbs2_MTX_1_Hog1_Pbs2-DMS_Pbs2-del	Pbs2	MTX	1	Hog1	*	Pbs2-DMS_Pbs2-del	STOP	-0.402401	5	-1.08618	0.753233	0.272753	36	0.535	ns	0.524	ns
116	Pbs2_MTX_1_Hog1_Pbs2-DMS_Pbs2-del	Pbs2	MTX	1	Hog1	A	Pbs2-DMS_Pbs2-del	Non-Syn	0.00869105	4	0.0241373	0.0723835	0.0261712	21	0.681	ns	0.689	ns
116	Pbs2_MTX_1_Hog1_Pbs2-DMS_Pbs2-del	Pbs2	MTX	1	Hog1	C	Pbs2-DMS_Pbs2-del	Non-Syn	0.0108072	3	0.0297353	0.0307321	0.011295	172	0.378	ns	0.373	ns
116	Pbs2_MTX_1_Hog1_Pbs2-DMS_Pbs2-del	Pbs2	MTX	1	Hog1	D	Pbs2-DMS_Pbs2-del	Non-Syn	0.00910066	3	0.0257932	0.0153354	0.00551743	409	0.372	ns	0.376	ns
116	Pbs2_MTX_1_Hog1_Pbs2-DMS_Pbs2-del	Pbs2	MTX	1	Hog1	F	Pbs2-DMS_Pbs2-del	Non-Syn	-0.0250999	3	-0.067751	0.0570113	0.0204003	479	0.637	ns	0.631	ns
116	Pbs2_MTX_1_Hog1_Pbs2-DMS_Pbs2-del	Pbs2	MTX	1	Hog1	G	Pbs2-DMS_Pbs2-del	Non-Syn	-0.0653958	3	-0.185345	0.0166814	0.00711643	154	0.053	ns	0.054	ns
116	Pbs2_MTX_1_Hog1_Pbs2-DMS_Pbs2-del	Pbs2	MTX	1	Hog1	H	Pbs2-DMS_Pbs2-del	Non-Syn	0.000794878	3	0.00214558	0.105582	0.0381159	174	0.928	ns	0.926	ns
116	Pbs2_MTX_1_Hog1_Pbs2-DMS_Pbs2-del	Pbs2	MTX	1	Hog1	I	Pbs2-DMS_Pbs2-del	Non-Syn	-0.000852044	9	-0.00241487	0.0390007	0.0142486	111	0.723	ns	0.722	ns
116	Pbs2_MTX_1_Hog1_Pbs2-DMS_Pbs2-del	Pbs2	MTX	1	Hog1	K	Pbs2-DMS_Pbs2-del	Non-Syn	0.00892507	3	0.0241051	0.0627264	0.0223298	114	0.865	ns	0.857	ns
116	Pbs2_MTX_1_Hog1_Pbs2-DMS_Pbs2-del	Pbs2	MTX	1	Hog1	L	Pbs2-DMS_Pbs2-del	Non-Syn	-0.0216446	12	-0.0589455	0.064049	0.023712	48	0.064	ns	0.064	ns
116	Pbs2_MTX_1_Hog1_Pbs2-DMS_Pbs2-del	Pbs2	MTX	1	Hog1	P	Pbs2-DMS_Pbs2-del	Non-Syn	-0.0126606	7	-0.0358827	0.299701	0.106025	34	0.872	ns	0.876	ns
116	Pbs2_MTX_1_Hog1_Pbs2-DMS_Pbs2-del	Pbs2	MTX	1	Hog1	Q	Pbs2-DMS_Pbs2-del	Syn	0.00127449	3	0.00350666	0.0481541	0.0176859	223	NA	ns	NA	ns
116	Pbs2_MTX_1_Hog1_Pbs2-DMS_Pbs2-del	Pbs2	MTX	1	Hog1	Q	Pbs2-DMS_Pbs2-del	WT	-5.12554e-17	3	0	0	1.92564e-16	1925.98	NA	ns	NA	ns
116	Pbs2_MTX_1_Hog1_Pbs2-DMS_Pbs2-del	Pbs2	MTX	1	Hog1	R	Pbs2-DMS_Pbs2-del	Non-Syn	-0.0375881	12	-0.102558	0.105305	0.0383931	85	0.028	*	0.027	*
116	Pbs2_MTX_1_Hog1_Pbs2-DMS_Pbs2-del	Pbs2	MTX	1	Hog1	S	Pbs2-DMS_Pbs2-del	Non-Syn	0.00830425	12	0.0228486	0.124444	0.0459272	24	0.218	ns	0.218	ns
116	Pbs2_MTX_1_Hog1_Pbs2-DMS_Pbs2-del	Pbs2	MTX	1	Hog1	T	Pbs2-DMS_Pbs2-del	Non-Syn	0.017489	6	0.0480144	0.0652655	0.0238422	87	0.219	ns	0.22	ns
116	Pbs2_MTX_1_Hog1_Pbs2-DMS_Pbs2-del	Pbs2	MTX	1	Hog1	V	Pbs2-DMS_Pbs2-del	Non-Syn	-0.0380378	9	-0.104658	0.119608	0.0439858	72	0.044	*	0.044	*
116	Pbs2_MTX_1_Hog1_Pbs2-DMS_Pbs2-del	Pbs2	MTX	1	Hog1	W	Pbs2-DMS_Pbs2-del	Non-Syn	-0.0324646	3	-0.0893242	0.0844857	0.0315219	113	0.267	ns	0.271	ns
116	Pbs2_MTX_1_Hog1_Pbs2-DMS_Pbs2-del	Pbs2	MTX	1	Hog1	Y	Pbs2-DMS_Pbs2-del	Non-Syn	-0.00573214	6	-0.0160932	0.0611984	0.0223424	59	0.934	ns	0.928	ns
116	Pbs2_MTX_1_Sho1_Pbs2-DMS_Pbs2-del	Pbs2	MTX	1	Sho1	A	Pbs2-DMS_Pbs2-del	Non-Syn	0.0500388	3	0.127775	0.0572774	0.0202907	114	0.106	ns	0.094	ns
116	Pbs2_MTX_1_Sho1_Pbs2-DMS_Pbs2-del	Pbs2	MTX	1	Sho1	C	Pbs2-DMS_Pbs2-del	Non-Syn	-0.0142354	3	-0.0363504	0.0223077	0.00800635	192	0.437	ns	0.44	ns
116	Pbs2_MTX_1_Sho1_Pbs2-DMS_Pbs2-del	Pbs2	MTX	1	Sho1	D	Pbs2-DMS_Pbs2-del	Non-Syn	-0.011706	3	-0.0320453	0.0828129	0.0303925	318	0.951	ns	0.943	ns
116	Pbs2_MTX_1_Sho1_Pbs2-DMS_Pbs2-del	Pbs2	MTX	1	Sho1	F	Pbs2-DMS_Pbs2-del	Non-Syn	0.00515186	3	0.0141032	0.0305051	0.0108868	445	0.833	ns	0.837	ns
116	Pbs2_MTX_1_Sho1_Pbs2-DMS_Pbs2-del	Pbs2	MTX	1	Sho1	G	Pbs2-DMS_Pbs2-del	Non-Syn	-0.0225199	3	-0.0575053	0.0423562	0.0156467	138	0.406	ns	0.404	ns
116	Pbs2_MTX_1_Sho1_Pbs2-DMS_Pbs2-del	Pbs2	MTX	1	Sho1	H	Pbs2-DMS_Pbs2-del	Non-Syn	-0.0453936	3	-0.115914	0.0255082	0.0086893	174	0.054	ns	0.052	ns
116	Pbs2_MTX_1_Sho1_Pbs2-DMS_Pbs2-del	Pbs2	MTX	1	Sho1	I	Pbs2-DMS_Pbs2-del	Non-Syn	-0.00343945	9	-0.00941549	0.115642	0.0424898	94	0.929	ns	0.932	ns
116	Pbs2_MTX_1_Sho1_Pbs2-DMS_Pbs2-del	Pbs2	MTX	1	Sho1	K	Pbs2-DMS_Pbs2-del	Non-Syn	-0.000809831	3	-0.00224655	0.0456327	0.017349	135	0.944	ns	0.957	ns
116	Pbs2_MTX_1_Sho1_Pbs2-DMS_Pbs2-del	Pbs2	MTX	1	Sho1	L	Pbs2-DMS_Pbs2-del	Non-Syn	-0.00459805	12	-0.0117413	0.12475	0.0462222	43	0.297	ns	0.294	ns
116	Pbs2_MTX_1_Sho1_Pbs2-DMS_Pbs2-del	Pbs2	MTX	1	Sho1	P	Pbs2-DMS_Pbs2-del	Non-Syn	-0.0428838	7	-0.116631	0.339717	0.122661	28	0.186	ns	0.19	ns
116	Pbs2_MTX_1_Sho1_Pbs2-DMS_Pbs2-del	Pbs2	MTX	1	Sho1	Q	Pbs2-DMS_Pbs2-del	Syn	0.00659361	3	0.016837	0.0835893	0.0299607	210	NA	ns	NA	ns
116	Pbs2_MTX_1_Sho1_Pbs2-DMS_Pbs2-del	Pbs2	MTX	1	Sho1	Q	Pbs2-DMS_Pbs2-del	WT	-4.6656e-17	3	0	0	1.87588e-16	2233.73	NA	ns	NA	ns
116	Pbs2_MTX_1_Sho1_Pbs2-DMS_Pbs2-del	Pbs2	MTX	1	Sho1	R	Pbs2-DMS_Pbs2-del	Non-Syn	0.00578223	12	0.0156744	0.119288	0.0440417	81	0.943	ns	0.957	ns
116	Pbs2_MTX_1_Sho1_Pbs2-DMS_Pbs2-del	Pbs2	MTX	1	Sho1	S	Pbs2-DMS_Pbs2-del	Non-Syn	-0.00233784	12	-0.00639985	0.0691463	0.0257272	29	0.674	ns	0.673	ns
116	Pbs2_MTX_1_Sho1_Pbs2-DMS_Pbs2-del	Pbs2	MTX	1	Sho1	T	Pbs2-DMS_Pbs2-del	Non-Syn	0.000934964	6	0.00194131	0.103918	0.0375313	73	0.96	ns	0.958	ns
116	Pbs2_MTX_1_Sho1_Pbs2-DMS_Pbs2-del	Pbs2	MTX	1	Sho1	V	Pbs2-DMS_Pbs2-del	Non-Syn	-0.0401879	9	-0.105038	0.115448	0.0425508	49	0.148	ns	0.136	ns
116	Pbs2_MTX_1_Sho1_Pbs2-DMS_Pbs2-del	Pbs2	MTX	1	Sho1	W	Pbs2-DMS_Pbs2-del	Non-Syn	-0.0201108	3	-0.0550532	0.165535	0.0622132	77	0.738	ns	0.739	ns
116	Pbs2_MTX_1_Sho1_Pbs2-DMS_Pbs2-del	Pbs2	MTX	1	Sho1	Y	Pbs2-DMS_Pbs2-del	Non-Syn	0.00316549	6	0.00871916	0.0843413	0.031993	94	0.855	ns	0.844	ns
117	Pbs2_DMSO_1_Hog1_Pbs2-DMS_Pbs2-del	Pbs2	DMSO	1	Hog1	*	Pbs2-DMS_Pbs2-del	STOP	-0.343995	9	-1.36156	0.261985	0.0866739	69	2.22e-05	****	2.19e-05	****
117	Pbs2_DMSO_1_Hog1_Pbs2-DMS_Pbs2-del	Pbs2	DMSO	1	Hog1	A	Pbs2-DMS_Pbs2-del	Syn	-0.011826	5	-0.0481525	0.0863708	0.023326	26	NA	ns	NA	ns
117	Pbs2_DMSO_1_Hog1_Pbs2-DMS_Pbs2-del	Pbs2	DMSO	1	Hog1	A	Pbs2-DMS_Pbs2-del	WT	0	3	0	0	1.11151e-16	1925.98	NA	ns	NA	ns
117	Pbs2_DMSO_1_Hog1_Pbs2-DMS_Pbs2-del	Pbs2	DMSO	1	Hog1	C	Pbs2-DMS_Pbs2-del	Non-Syn	0.00135828	6	0.00518745	0.0750825	0.019913	97	0.816	ns	0.844	ns
117	Pbs2_DMSO_1_Hog1_Pbs2-DMS_Pbs2-del	Pbs2	DMSO	1	Hog1	D	Pbs2-DMS_Pbs2-del	Non-Syn	0.0191039	3	0.0777862	0.0696481	0.0193161	164	0.554	ns	0.549	ns
117	Pbs2_DMSO_1_Hog1_Pbs2-DMS_Pbs2-del	Pbs2	DMSO	1	Hog1	E	Pbs2-DMS_Pbs2-del	Non-Syn	-0.00664815	6	-0.0270696	0.0400301	0.0114652	143	0.905	ns	0.92	ns
117	Pbs2_DMSO_1_Hog1_Pbs2-DMS_Pbs2-del	Pbs2	DMSO	1	Hog1	F	Pbs2-DMS_Pbs2-del	Non-Syn	-0.0192434	3	-0.0694797	0.0491191	0.0129044	146	0.716	ns	0.759	ns
117	Pbs2_DMSO_1_Hog1_Pbs2-DMS_Pbs2-del	Pbs2	DMSO	1	Hog1	G	Pbs2-DMS_Pbs2-del	Non-Syn	-0.0115828	12	-0.0419616	0.0623095	0.0174073	66	0.387	ns	0.398	ns
117	Pbs2_DMSO_1_Hog1_Pbs2-DMS_Pbs2-del	Pbs2	DMSO	1	Hog1	H	Pbs2-DMS_Pbs2-del	Non-Syn	-0.00540846	6	-0.0215738	0.0555704	0.0156128	79	0.985	ns	0.974	ns
117	Pbs2_DMSO_1_Hog1_Pbs2-DMS_Pbs2-del	Pbs2	DMSO	1	Hog1	I	Pbs2-DMS_Pbs2-del	Non-Syn	0.00743227	3	0.0252865	0.049993	0.0130949	83	0.793	ns	0.783	ns
117	Pbs2_DMSO_1_Hog1_Pbs2-DMS_Pbs2-del	Pbs2	DMSO	1	Hog1	K	Pbs2-DMS_Pbs2-del	Non-Syn	-0.0160028	6	-0.0598384	0.0904867	0.0249852	44	0.874	ns	0.867	ns
117	Pbs2_DMSO_1_Hog1_Pbs2-DMS_Pbs2-del	Pbs2	DMSO	1	Hog1	L	Pbs2-DMS_Pbs2-del	Non-Syn	-0.00892144	9	-0.0363258	0.694115	0.188914	129	0.667	ns	0.693	ns
117	Pbs2_DMSO_1_Hog1_Pbs2-DMS_Pbs2-del	Pbs2	DMSO	1	Hog1	M	Pbs2-DMS_Pbs2-del	Non-Syn	-0.00755971	3	-0.0307812	0.0544088	0.0153784	160	0.965	ns	0.964	ns
117	Pbs2_DMSO_1_Hog1_Pbs2-DMS_Pbs2-del	Pbs2	DMSO	1	Hog1	N	Pbs2-DMS_Pbs2-del	Non-Syn	-0.011511	3	-0.0468699	0.048138	0.0132916	120	0.939	ns	0.956	ns
117	Pbs2_DMSO_1_Hog1_Pbs2-DMS_Pbs2-del	Pbs2	DMSO	1	Hog1	Q	Pbs2-DMS_Pbs2-del	Non-Syn	-0.00342521	3	-0.012367	0.0694268	0.0174327	136	0.793	ns	0.803	ns
117	Pbs2_DMSO_1_Hog1_Pbs2-DMS_Pbs2-del	Pbs2	DMSO	1	Hog1	R	Pbs2-DMS_Pbs2-del	Non-Syn	0.014662	9	0.0529385	0.0903284	0.0232818	83	0.49	ns	0.485	ns
117	Pbs2_DMSO_1_Hog1_Pbs2-DMS_Pbs2-del	Pbs2	DMSO	1	Hog1	S	Pbs2-DMS_Pbs2-del	Non-Syn	-0.000995384	6	-0.00336066	0.0724807	0.0194331	160	0.816	ns	0.813	ns
117	Pbs2_DMSO_1_Hog1_Pbs2-DMS_Pbs2-del	Pbs2	DMSO	1	Hog1	T	Pbs2-DMS_Pbs2-del	Non-Syn	-0.00950712	5	-0.0343262	0.0551988	0.0154005	21	0.93	ns	0.946	ns
117	Pbs2_DMSO_1_Hog1_Pbs2-DMS_Pbs2-del	Pbs2	DMSO	1	Hog1	V	Pbs2-DMS_Pbs2-del	Non-Syn	0.00349189	3	0.0142181	0.0633712	0.0182693	80	0.793	ns	0.793	ns
117	Pbs2_DMSO_1_Hog1_Pbs2-DMS_Pbs2-del	Pbs2	DMSO	1	Hog1	W	Pbs2-DMS_Pbs2-del	Non-Syn	0.010623	3	0.0383554	0.10787	0.0272733	133	0.63	ns	0.634	ns
117	Pbs2_DMSO_1_Sho1_Pbs2-DMS_Pbs2-del	Pbs2	DMSO	1	Sho1	*	Pbs2-DMS_Pbs2-del	STOP	-0.335486	9	-1.15251	0.336779	0.0873052	62	1.66e-05	****	1.66e-05	****
117	Pbs2_DMSO_1_Sho1_Pbs2-DMS_Pbs2-del	Pbs2	DMSO	1	Sho1	A	Pbs2-DMS_Pbs2-del	Syn	-0.0157886	4	-0.0555693	0.140802	0.0396381	22	NA	ns	NA	ns
117	Pbs2_DMSO_1_Sho1_Pbs2-DMS_Pbs2-del	Pbs2	DMSO	1	Sho1	A	Pbs2-DMS_Pbs2-del	WT	-4.14691e-17	3	0	0	1.63453e-16	2233.73	NA	ns	NA	ns
117	Pbs2_DMSO_1_Sho1_Pbs2-DMS_Pbs2-del	Pbs2	DMSO	1	Sho1	C	Pbs2-DMS_Pbs2-del	Non-Syn	-0.00148846	6	-0.00475239	0.137971	0.0365167	63	0.995	ns	0.993	ns
117	Pbs2_DMSO_1_Sho1_Pbs2-DMS_Pbs2-del	Pbs2	DMSO	1	Sho1	D	Pbs2-DMS_Pbs2-del	Non-Syn	0.00415752	3	0.0144289	0.0957176	0.0248406	128	0.995	ns	0.993	ns
117	Pbs2_DMSO_1_Sho1_Pbs2-DMS_Pbs2-del	Pbs2	DMSO	1	Sho1	E	Pbs2-DMS_Pbs2-del	Non-Syn	0.000649288	6	0.00252071	0.0957835	0.0250953	112	0.995	ns	0.993	ns
117	Pbs2_DMSO_1_Sho1_Pbs2-DMS_Pbs2-del	Pbs2	DMSO	1	Sho1	F	Pbs2-DMS_Pbs2-del	Non-Syn	-0.00724098	3	-0.0239009	0.106243	0.0281183	109	0.994	ns	0.985	ns
117	Pbs2_DMSO_1_Sho1_Pbs2-DMS_Pbs2-del	Pbs2	DMSO	1	Sho1	G	Pbs2-DMS_Pbs2-del	Non-Syn	0.0135881	12	0.0459308	0.112076	0.0304042	24	0.995	ns	0.993	ns
117	Pbs2_DMSO_1_Sho1_Pbs2-DMS_Pbs2-del	Pbs2	DMSO	1	Sho1	H	Pbs2-DMS_Pbs2-del	Non-Syn	0.0332531	6	0.115328	0.0897623	0.0243611	80	0.837	ns	0.716	ns
117	Pbs2_DMSO_1_Sho1_Pbs2-DMS_Pbs2-del	Pbs2	DMSO	1	Sho1	I	Pbs2-DMS_Pbs2-del	Non-Syn	0.0118409	3	0.0390842	0.040188	0.0109575	117	0.995	ns	0.993	ns
117	Pbs2_DMSO_1_Sho1_Pbs2-DMS_Pbs2-del	Pbs2	DMSO	1	Sho1	K	Pbs2-DMS_Pbs2-del	Non-Syn	-0.0118384	6	-0.040135	0.135574	0.0369005	43	0.768	ns	0.727	ns
117	Pbs2_DMSO_1_Sho1_Pbs2-DMS_Pbs2-del	Pbs2	DMSO	1	Sho1	L	Pbs2-DMS_Pbs2-del	Non-Syn	0.000469258	9	0.00154892	0.679354	0.188996	98	0.875	ns	0.884	ns
117	Pbs2_DMSO_1_Sho1_Pbs2-DMS_Pbs2-del	Pbs2	DMSO	1	Sho1	M	Pbs2-DMS_Pbs2-del	Non-Syn	-0.00636597	3	-0.0210127	0.0404561	0.0109711	141	0.994	ns	0.982	ns
117	Pbs2_DMSO_1_Sho1_Pbs2-DMS_Pbs2-del	Pbs2	DMSO	1	Sho1	N	Pbs2-DMS_Pbs2-del	Non-Syn	0.0238388	3	0.0786865	0.0787208	0.0199421	76	0.994	ns	0.982	ns
117	Pbs2_DMSO_1_Sho1_Pbs2-DMS_Pbs2-del	Pbs2	DMSO	1	Sho1	Q	Pbs2-DMS_Pbs2-del	Non-Syn	-0.00761073	3	-0.0251213	0.146239	0.0388479	102	0.994	ns	0.985	ns
117	Pbs2_DMSO_1_Sho1_Pbs2-DMS_Pbs2-del	Pbs2	DMSO	1	Sho1	R	Pbs2-DMS_Pbs2-del	Non-Syn	0.00283094	9	0.00934431	0.0806049	0.0209839	83	0.996	ns	0.996	ns
117	Pbs2_DMSO_1_Sho1_Pbs2-DMS_Pbs2-del	Pbs2	DMSO	1	Sho1	S	Pbs2-DMS_Pbs2-del	Non-Syn	0.00085947	6	0.00302407	0.0769699	0.0204097	146	0.995	ns	0.993	ns
117	Pbs2_DMSO_1_Sho1_Pbs2-DMS_Pbs2-del	Pbs2	DMSO	1	Sho1	T	Pbs2-DMS_Pbs2-del	Non-Syn	-0.0337146	5	-0.111284	0.104258	0.0288647	22	0.131	ns	0.125	ns
117	Pbs2_DMSO_1_Sho1_Pbs2-DMS_Pbs2-del	Pbs2	DMSO	1	Sho1	V	Pbs2-DMS_Pbs2-del	Non-Syn	-0.00455423	3	-0.0150325	0.0533454	0.014106	136	0.967	ns	0.945	ns
117	Pbs2_DMSO_1_Sho1_Pbs2-DMS_Pbs2-del	Pbs2	DMSO	1	Sho1	W	Pbs2-DMS_Pbs2-del	Non-Syn	0.020088	3	0.0697165	0.0366741	0.00850037	149	0.994	ns	0.982	ns
117	Pbs2_MTX_0_Hog1_Pbs2-DMS_Pbs2-del	Pbs2	MTX	0	Hog1	*	Pbs2-DMS_Pbs2-del	STOP	-0.507125	9	-1.59581	0.698845	0.146295	69	0.000388	***	0.000153	***
117	Pbs2_MTX_0_Hog1_Pbs2-DMS_Pbs2-del	Pbs2	MTX	0	Hog1	A	Pbs2-DMS_Pbs2-del	Syn	-0.0685742	5	-0.149982	0.394628	0.0905244	26	NA	ns	NA	ns
117	Pbs2_MTX_0_Hog1_Pbs2-DMS_Pbs2-del	Pbs2	MTX	0	Hog1	A	Pbs2-DMS_Pbs2-del	WT	-1.16845e-16	3	0	0	1.46652e-16	1925.98	NA	ns	NA	ns
117	Pbs2_MTX_0_Hog1_Pbs2-DMS_Pbs2-del	Pbs2	MTX	0	Hog1	C	Pbs2-DMS_Pbs2-del	Non-Syn	-0.23236	6	-0.510256	0.596497	0.131447	97	0.681	ns	0.656	ns
117	Pbs2_MTX_0_Hog1_Pbs2-DMS_Pbs2-del	Pbs2	MTX	0	Hog1	D	Pbs2-DMS_Pbs2-del	Non-Syn	-0.235256	3	-0.51454	0.599993	0.125797	164	0.725	ns	0.721	ns
117	Pbs2_MTX_0_Hog1_Pbs2-DMS_Pbs2-del	Pbs2	MTX	0	Hog1	E	Pbs2-DMS_Pbs2-del	Non-Syn	-0.159582	6	-0.462994	0.505757	0.107823	143	0.655	ns	0.703	ns
117	Pbs2_MTX_0_Hog1_Pbs2-DMS_Pbs2-del	Pbs2	MTX	0	Hog1	F	Pbs2-DMS_Pbs2-del	Non-Syn	-0.145918	3	-0.319144	0.567048	0.120916	146	0.992	ns	0.932	ns
117	Pbs2_MTX_0_Hog1_Pbs2-DMS_Pbs2-del	Pbs2	MTX	0	Hog1	G	Pbs2-DMS_Pbs2-del	Non-Syn	-0.165483	12	-0.524768	0.345606	0.106241	66	0.486	ns	0.513	ns
117	Pbs2_MTX_0_Hog1_Pbs2-DMS_Pbs2-del	Pbs2	MTX	0	Hog1	H	Pbs2-DMS_Pbs2-del	Non-Syn	-0.187165	6	-0.50425	0.885225	0.207717	79	0.83	ns	0.741	ns
117	Pbs2_MTX_0_Hog1_Pbs2-DMS_Pbs2-del	Pbs2	MTX	0	Hog1	I	Pbs2-DMS_Pbs2-del	Non-Syn	-0.227977	3	-0.825516	0.552954	0.179888	83	0.596	ns	0.656	ns
117	Pbs2_MTX_0_Hog1_Pbs2-DMS_Pbs2-del	Pbs2	MTX	0	Hog1	K	Pbs2-DMS_Pbs2-del	Non-Syn	-0.229749	6	-0.728678	0.564399	0.100206	44	0.263	ns	0.288	ns
117	Pbs2_MTX_0_Hog1_Pbs2-DMS_Pbs2-del	Pbs2	MTX	0	Hog1	L	Pbs2-DMS_Pbs2-del	Non-Syn	-0.393936	9	-1.22035	1.26601	0.316391	129	0.02	*	0.012	*
117	Pbs2_MTX_0_Hog1_Pbs2-DMS_Pbs2-del	Pbs2	MTX	0	Hog1	M	Pbs2-DMS_Pbs2-del	Non-Syn	-0.121837	3	-0.368142	0.241746	0.0667807	160	0.975	ns	0.938	ns
117	Pbs2_MTX_0_Hog1_Pbs2-DMS_Pbs2-del	Pbs2	MTX	0	Hog1	N	Pbs2-DMS_Pbs2-del	Non-Syn	-0.249024	3	-0.699057	0.540447	0.140767	120	0.542	ns	0.557	ns
117	Pbs2_MTX_0_Hog1_Pbs2-DMS_Pbs2-del	Pbs2	MTX	0	Hog1	Q	Pbs2-DMS_Pbs2-del	Non-Syn	-0.194504	3	-0.525216	0.391576	0.0958111	136	0.676	ns	0.745	ns
117	Pbs2_MTX_0_Hog1_Pbs2-DMS_Pbs2-del	Pbs2	MTX	0	Hog1	R	Pbs2-DMS_Pbs2-del	Non-Syn	-0.134976	9	-0.362231	0.567264	0.130149	83	0.592	ns	0.656	ns
117	Pbs2_MTX_0_Hog1_Pbs2-DMS_Pbs2-del	Pbs2	MTX	0	Hog1	S	Pbs2-DMS_Pbs2-del	Non-Syn	-0.0992022	6	-0.356339	0.281673	0.0494621	160	0.873	ns	0.99	ns
117	Pbs2_MTX_0_Hog1_Pbs2-DMS_Pbs2-del	Pbs2	MTX	0	Hog1	T	Pbs2-DMS_Pbs2-del	Non-Syn	-0.0329504	5	-0.165269	0.546195	0.147013	21	0.928	ns	0.935	ns
117	Pbs2_MTX_0_Hog1_Pbs2-DMS_Pbs2-del	Pbs2	MTX	0	Hog1	V	Pbs2-DMS_Pbs2-del	Non-Syn	-0.0076279	3	-0.0382593	0.170038	0.0588487	80	0.364	ns	0.474	ns
117	Pbs2_MTX_0_Hog1_Pbs2-DMS_Pbs2-del	Pbs2	MTX	0	Hog1	W	Pbs2-DMS_Pbs2-del	Non-Syn	-0.232452	3	-0.508407	0.810365	0.165655	133	0.778	ns	0.714	ns
117	Pbs2_MTX_0_Sho1_Pbs2-DMS_Pbs2-del	Pbs2	MTX	0	Sho1	*	Pbs2-DMS_Pbs2-del	STOP	-0.577637	9	-1.38217	0.225907	0.105552	62	7.95e-06	****	8.3e-06	****
117	Pbs2_MTX_0_Sho1_Pbs2-DMS_Pbs2-del	Pbs2	MTX	0	Sho1	A	Pbs2-DMS_Pbs2-del	Syn	-0.0693931	4	-0.155024	0.088977	0.0373776	22	NA	ns	NA	ns
117	Pbs2_MTX_0_Sho1_Pbs2-DMS_Pbs2-del	Pbs2	MTX	0	Sho1	A	Pbs2-DMS_Pbs2-del	WT	-1.352e-16	3	0	0	2.07037e-16	2233.73	NA	ns	NA	ns
117	Pbs2_MTX_0_Sho1_Pbs2-DMS_Pbs2-del	Pbs2	MTX	0	Sho1	C	Pbs2-DMS_Pbs2-del	Non-Syn	-0.139921	6	-0.312103	0.0759899	0.0388044	63	0.48	ns	0.54	ns
117	Pbs2_MTX_0_Sho1_Pbs2-DMS_Pbs2-del	Pbs2	MTX	0	Sho1	D	Pbs2-DMS_Pbs2-del	Non-Syn	-0.216042	3	-0.500306	0.03577	0.0262366	128	0.08	ns	0.113	ns
117	Pbs2_MTX_0_Sho1_Pbs2-DMS_Pbs2-del	Pbs2	MTX	0	Sho1	E	Pbs2-DMS_Pbs2-del	Non-Syn	-0.149094	6	-0.347804	0.150945	0.070381	112	0.648	ns	0.631	ns
117	Pbs2_MTX_0_Sho1_Pbs2-DMS_Pbs2-del	Pbs2	MTX	0	Sho1	F	Pbs2-DMS_Pbs2-del	Non-Syn	-0.208563	3	-0.499328	0.127598	0.06135	109	0.302	ns	0.368	ns
117	Pbs2_MTX_0_Sho1_Pbs2-DMS_Pbs2-del	Pbs2	MTX	0	Sho1	G	Pbs2-DMS_Pbs2-del	Non-Syn	-0.16348	12	-0.375629	0.0748465	0.036292	24	0.993	ns	0.956	ns
117	Pbs2_MTX_0_Sho1_Pbs2-DMS_Pbs2-del	Pbs2	MTX	0	Sho1	H	Pbs2-DMS_Pbs2-del	Non-Syn	-0.133126	6	-0.308291	0.0910646	0.0467287	80	0.398	ns	0.51	ns
117	Pbs2_MTX_0_Sho1_Pbs2-DMS_Pbs2-del	Pbs2	MTX	0	Sho1	I	Pbs2-DMS_Pbs2-del	Non-Syn	-0.224676	3	-0.48085	0.129733	0.0480202	117	0.072	ns	0.075	ns
117	Pbs2_MTX_0_Sho1_Pbs2-DMS_Pbs2-del	Pbs2	MTX	0	Sho1	K	Pbs2-DMS_Pbs2-del	Non-Syn	-0.151445	6	-0.351229	0.10061	0.0498274	43	0.711	ns	0.823	ns
117	Pbs2_MTX_0_Sho1_Pbs2-DMS_Pbs2-del	Pbs2	MTX	0	Sho1	L	Pbs2-DMS_Pbs2-del	Non-Syn	-0.291307	9	-0.63168	0.346322	0.149059	98	0.000333	***	0.000525	***
117	Pbs2_MTX_0_Sho1_Pbs2-DMS_Pbs2-del	Pbs2	MTX	0	Sho1	M	Pbs2-DMS_Pbs2-del	Non-Syn	-0.177653	3	-0.401382	0.0510752	0.0290753	141	0.949	ns	0.884	ns
117	Pbs2_MTX_0_Sho1_Pbs2-DMS_Pbs2-del	Pbs2	MTX	0	Sho1	N	Pbs2-DMS_Pbs2-del	Non-Syn	-0.130657	3	-0.31281	0.110516	0.0563276	76	0.672	ns	0.746	ns
117	Pbs2_MTX_0_Sho1_Pbs2-DMS_Pbs2-del	Pbs2	MTX	0	Sho1	Q	Pbs2-DMS_Pbs2-del	Non-Syn	-0.200948	3	-0.481097	0.0729758	0.0454732	102	0.054	ns	0.099	ns
117	Pbs2_MTX_0_Sho1_Pbs2-DMS_Pbs2-del	Pbs2	MTX	0	Sho1	R	Pbs2-DMS_Pbs2-del	Non-Syn	-0.154759	9	-0.35812	0.0502545	0.0258228	83	0.744	ns	0.819	ns
117	Pbs2_MTX_0_Sho1_Pbs2-DMS_Pbs2-del	Pbs2	MTX	0	Sho1	S	Pbs2-DMS_Pbs2-del	Non-Syn	-0.130615	6	-0.3027	0.175308	0.0790532	146	0.739	ns	0.706	ns
117	Pbs2_MTX_0_Sho1_Pbs2-DMS_Pbs2-del	Pbs2	MTX	0	Sho1	T	Pbs2-DMS_Pbs2-del	Non-Syn	-0.228255	5	-0.530461	0.249433	0.109361	22	0.513	ns	0.567	ns
117	Pbs2_MTX_0_Sho1_Pbs2-DMS_Pbs2-del	Pbs2	MTX	0	Sho1	V	Pbs2-DMS_Pbs2-del	Non-Syn	-0.00475091	3	-0.0110021	0.0613335	0.0255039	136	0.02	*	0.021	*
117	Pbs2_MTX_0_Sho1_Pbs2-DMS_Pbs2-del	Pbs2	MTX	0	Sho1	W	Pbs2-DMS_Pbs2-del	Non-Syn	-0.197229	3	-0.458273	0.0192865	0.0204401	149	0.11	ns	0.165	ns
117	Pbs2_MTX_1_Hog1_Pbs2-DMS_Pbs2-del	Pbs2	MTX	1	Hog1	*	Pbs2-DMS_Pbs2-del	STOP	-0.498185	9	-1.37072	0.195024	0.0746099	69	1.73e-05	****	1.76e-05	****
117	Pbs2_MTX_1_Hog1_Pbs2-DMS_Pbs2-del	Pbs2	MTX	1	Hog1	A	Pbs2-DMS_Pbs2-del	Syn	-0.0164502	5	-0.0444033	0.150102	0.0532949	26	NA	ns	NA	ns
117	Pbs2_MTX_1_Hog1_Pbs2-DMS_Pbs2-del	Pbs2	MTX	1	Hog1	A	Pbs2-DMS_Pbs2-del	WT	-5.12554e-17	3	0	0	1.92564e-16	1925.98	NA	ns	NA	ns
117	Pbs2_MTX_1_Hog1_Pbs2-DMS_Pbs2-del	Pbs2	MTX	1	Hog1	C	Pbs2-DMS_Pbs2-del	Non-Syn	-0.00289998	6	-0.00792416	0.0451493	0.0164645	97	0.665	ns	0.669	ns
117	Pbs2_MTX_1_Hog1_Pbs2-DMS_Pbs2-del	Pbs2	MTX	1	Hog1	D	Pbs2-DMS_Pbs2-del	Non-Syn	0.0103467	3	0.0293247	0.0585812	0.0214158	164	0.631	ns	0.635	ns
117	Pbs2_MTX_1_Hog1_Pbs2-DMS_Pbs2-del	Pbs2	MTX	1	Hog1	E	Pbs2-DMS_Pbs2-del	Non-Syn	-0.00360811	6	-0.00992748	0.0526306	0.0187437	143	0.966	ns	0.972	ns
117	Pbs2_MTX_1_Hog1_Pbs2-DMS_Pbs2-del	Pbs2	MTX	1	Hog1	F	Pbs2-DMS_Pbs2-del	Non-Syn	-0.0282075	3	-0.0761392	0.0662782	0.0240219	146	0.704	ns	0.697	ns
117	Pbs2_MTX_1_Hog1_Pbs2-DMS_Pbs2-del	Pbs2	MTX	1	Hog1	G	Pbs2-DMS_Pbs2-del	Non-Syn	0.01148	12	0.0313512	0.0797547	0.028841	66	0.395	ns	0.404	ns
117	Pbs2_MTX_1_Hog1_Pbs2-DMS_Pbs2-del	Pbs2	MTX	1	Hog1	H	Pbs2-DMS_Pbs2-del	Non-Syn	0.00815988	6	0.0223941	0.0518887	0.018725	79	0.206	ns	0.207	ns
117	Pbs2_MTX_1_Hog1_Pbs2-DMS_Pbs2-del	Pbs2	MTX	1	Hog1	I	Pbs2-DMS_Pbs2-del	Non-Syn	-0.0189706	3	-0.0521962	0.0702123	0.0254173	83	0.871	ns	0.865	ns
117	Pbs2_MTX_1_Hog1_Pbs2-DMS_Pbs2-del	Pbs2	MTX	1	Hog1	K	Pbs2-DMS_Pbs2-del	Non-Syn	-0.025449	6	-0.0703569	0.0285209	0.0101104	44	0.184	ns	0.18	ns
117	Pbs2_MTX_1_Hog1_Pbs2-DMS_Pbs2-del	Pbs2	MTX	1	Hog1	L	Pbs2-DMS_Pbs2-del	Non-Syn	-0.0950737	9	-0.261589	0.548983	0.200426	129	0.004	**	0.004	**
117	Pbs2_MTX_1_Hog1_Pbs2-DMS_Pbs2-del	Pbs2	MTX	1	Hog1	M	Pbs2-DMS_Pbs2-del	Non-Syn	0.0194605	3	0.0535444	0.0516488	0.0182358	160	0.203	ns	0.205	ns
117	Pbs2_MTX_1_Hog1_Pbs2-DMS_Pbs2-del	Pbs2	MTX	1	Hog1	N	Pbs2-DMS_Pbs2-del	Non-Syn	-0.00562096	3	-0.0151724	0.0370933	0.0133137	120	0.879	ns	0.876	ns
117	Pbs2_MTX_1_Hog1_Pbs2-DMS_Pbs2-del	Pbs2	MTX	1	Hog1	Q	Pbs2-DMS_Pbs2-del	Non-Syn	0.000807739	3	0.00218029	0.0246924	0.00872073	136	0.538	ns	0.543	ns
117	Pbs2_MTX_1_Hog1_Pbs2-DMS_Pbs2-del	Pbs2	MTX	1	Hog1	R	Pbs2-DMS_Pbs2-del	Non-Syn	0.00398957	9	0.010977	0.0829177	0.030348	83	0.773	ns	0.786	ns
117	Pbs2_MTX_1_Hog1_Pbs2-DMS_Pbs2-del	Pbs2	MTX	1	Hog1	S	Pbs2-DMS_Pbs2-del	Non-Syn	0.00731744	6	0.0211702	0.117094	0.0415306	160	0.406	ns	0.413	ns
117	Pbs2_MTX_1_Hog1_Pbs2-DMS_Pbs2-del	Pbs2	MTX	1	Hog1	T	Pbs2-DMS_Pbs2-del	Non-Syn	-0.00656422	5	-0.018061	0.0876965	0.0321391	21	0.723	ns	0.727	ns
117	Pbs2_MTX_1_Hog1_Pbs2-DMS_Pbs2-del	Pbs2	MTX	1	Hog1	V	Pbs2-DMS_Pbs2-del	Non-Syn	-0.0110523	3	-0.0313245	0.148925	0.0548608	80	0.956	ns	0.95	ns
117	Pbs2_MTX_1_Hog1_Pbs2-DMS_Pbs2-del	Pbs2	MTX	1	Hog1	W	Pbs2-DMS_Pbs2-del	Non-Syn	-0.0271529	3	-0.0732926	0.0605389	0.0220151	133	0.582	ns	0.568	ns
117	Pbs2_MTX_1_Sho1_Pbs2-DMS_Pbs2-del	Pbs2	MTX	1	Sho1	*	Pbs2-DMS_Pbs2-del	STOP	-0.495669	9	-1.26716	0.229637	0.0833619	62	6.9e-06	****	6.9e-06	****
117	Pbs2_MTX_1_Sho1_Pbs2-DMS_Pbs2-del	Pbs2	MTX	1	Sho1	A	Pbs2-DMS_Pbs2-del	Syn	-0.00272809	4	-0.00993504	0.137611	0.0512409	22	NA	ns	NA	ns
117	Pbs2_MTX_1_Sho1_Pbs2-DMS_Pbs2-del	Pbs2	MTX	1	Sho1	A	Pbs2-DMS_Pbs2-del	WT	-4.6656e-17	3	0	0	1.87588e-16	2233.73	NA	ns	NA	ns
117	Pbs2_MTX_1_Sho1_Pbs2-DMS_Pbs2-del	Pbs2	MTX	1	Sho1	C	Pbs2-DMS_Pbs2-del	Non-Syn	0.0376431	6	0.100563	0.137393	0.0492921	63	0.083	ns	0.076	ns
117	Pbs2_MTX_1_Sho1_Pbs2-DMS_Pbs2-del	Pbs2	MTX	1	Sho1	D	Pbs2-DMS_Pbs2-del	Non-Syn	-0.015695	3	-0.042965	0.183636	0.0680871	128	0.872	ns	0.882	ns
117	Pbs2_MTX_1_Sho1_Pbs2-DMS_Pbs2-del	Pbs2	MTX	1	Sho1	E	Pbs2-DMS_Pbs2-del	Non-Syn	-0.0176555	6	-0.0483321	0.0962484	0.0356176	112	0.606	ns	0.589	ns
117	Pbs2_MTX_1_Sho1_Pbs2-DMS_Pbs2-del	Pbs2	MTX	1	Sho1	F	Pbs2-DMS_Pbs2-del	Non-Syn	-0.0453919	3	-0.11591	0.129037	0.0471404	109	0.218	ns	0.206	ns
117	Pbs2_MTX_1_Sho1_Pbs2-DMS_Pbs2-del	Pbs2	MTX	1	Sho1	G	Pbs2-DMS_Pbs2-del	Non-Syn	0.0321241	12	0.0879397	0.121792	0.0435342	24	0.009	**	0.007	**
117	Pbs2_MTX_1_Sho1_Pbs2-DMS_Pbs2-del	Pbs2	MTX	1	Sho1	H	Pbs2-DMS_Pbs2-del	Non-Syn	0.0295908	6	0.0779353	0.135471	0.0486168	80	0.141	ns	0.138	ns
117	Pbs2_MTX_1_Sho1_Pbs2-DMS_Pbs2-del	Pbs2	MTX	1	Sho1	I	Pbs2-DMS_Pbs2-del	Non-Syn	-0.0163186	3	-0.0452695	0.100788	0.0370467	117	0.427	ns	0.435	ns
117	Pbs2_MTX_1_Sho1_Pbs2-DMS_Pbs2-del	Pbs2	MTX	1	Sho1	K	Pbs2-DMS_Pbs2-del	Non-Syn	0.0106236	6	0.0271277	0.118383	0.0430167	43	0.986	ns	0.977	ns
117	Pbs2_MTX_1_Sho1_Pbs2-DMS_Pbs2-del	Pbs2	MTX	1	Sho1	L	Pbs2-DMS_Pbs2-del	Non-Syn	-0.0553472	9	-0.151513	0.499236	0.185977	98	0.000918	***	0.000911	***
117	Pbs2_MTX_1_Sho1_Pbs2-DMS_Pbs2-del	Pbs2	MTX	1	Sho1	M	Pbs2-DMS_Pbs2-del	Non-Syn	0.00394037	3	0.0100618	0.0501234	0.0182055	141	0.953	ns	0.957	ns
117	Pbs2_MTX_1_Sho1_Pbs2-DMS_Pbs2-del	Pbs2	MTX	1	Sho1	N	Pbs2-DMS_Pbs2-del	Non-Syn	0.0352797	3	0.0900877	0.175273	0.06342	76	0.631	ns	0.608	ns
117	Pbs2_MTX_1_Sho1_Pbs2-DMS_Pbs2-del	Pbs2	MTX	1	Sho1	Q	Pbs2-DMS_Pbs2-del	Non-Syn	0.0119502	3	0.0305152	0.11007	0.0396373	102	0.679	ns	0.667	ns
117	Pbs2_MTX_1_Sho1_Pbs2-DMS_Pbs2-del	Pbs2	MTX	1	Sho1	R	Pbs2-DMS_Pbs2-del	Non-Syn	0.0180896	9	0.0496054	0.11859	0.0431345	83	0.571	ns	0.572	ns
117	Pbs2_MTX_1_Sho1_Pbs2-DMS_Pbs2-del	Pbs2	MTX	1	Sho1	S	Pbs2-DMS_Pbs2-del	Non-Syn	0.00331334	6	0.00932582	0.0712302	0.0260231	146	0.938	ns	0.932	ns
117	Pbs2_MTX_1_Sho1_Pbs2-DMS_Pbs2-del	Pbs2	MTX	1	Sho1	T	Pbs2-DMS_Pbs2-del	Non-Syn	-0.00629295	5	-0.017227	0.0965629	0.0352775	22	0.785	ns	0.771	ns
117	Pbs2_MTX_1_Sho1_Pbs2-DMS_Pbs2-del	Pbs2	MTX	1	Sho1	V	Pbs2-DMS_Pbs2-del	Non-Syn	0.018149	3	0.0463439	0.0419209	0.0154443	136	0.751	ns	0.753	ns
117	Pbs2_MTX_1_Sho1_Pbs2-DMS_Pbs2-del	Pbs2	MTX	1	Sho1	W	Pbs2-DMS_Pbs2-del	Non-Syn	0.00638956	3	0.0174914	0.0786752	0.0291099	149	0.923	ns	0.937	ns
118	Pbs2_DMSO_1_Hog1_Pbs2-DMS_Pbs2-del	Pbs2	DMSO	1	Hog1	*	Pbs2-DMS_Pbs2-del	STOP	-0.143199	3	-0.571289	0.114451	0.023877	105	0.059	ns	0.06	ns
118	Pbs2_DMSO_1_Hog1_Pbs2-DMS_Pbs2-del	Pbs2	DMSO	1	Hog1	A	Pbs2-DMS_Pbs2-del	Non-Syn	0.00178063	12	0.00690334	0.0441143	0.0126861	123	0.902	ns	0.88	ns
118	Pbs2_DMSO_1_Hog1_Pbs2-DMS_Pbs2-del	Pbs2	DMSO	1	Hog1	C	Pbs2-DMS_Pbs2-del	Non-Syn	0.00735777	6	0.0283269	0.0293567	0.00839156	236	0.238	ns	0.231	ns
118	Pbs2_DMSO_1_Hog1_Pbs2-DMS_Pbs2-del	Pbs2	DMSO	1	Hog1	D	Pbs2-DMS_Pbs2-del	Non-Syn	-0.000485257	6	-0.00175206	0.0476629	0.013067	90	0.793	ns	0.793	ns
118	Pbs2_DMSO_1_Hog1_Pbs2-DMS_Pbs2-del	Pbs2	DMSO	1	Hog1	E	Pbs2-DMS_Pbs2-del	Non-Syn	-0.0042896	6	-0.0169239	0.0505913	0.0142524	191	0.992	ns	0.984	ns
118	Pbs2_DMSO_1_Hog1_Pbs2-DMS_Pbs2-del	Pbs2	DMSO	1	Hog1	F	Pbs2-DMS_Pbs2-del	Non-Syn	-0.00218916	6	-0.00758017	0.0580027	0.0148026	105	0.902	ns	0.912	ns
118	Pbs2_DMSO_1_Hog1_Pbs2-DMS_Pbs2-del	Pbs2	DMSO	1	Hog1	G	Pbs2-DMS_Pbs2-del	Non-Syn	0.0123428	10	0.0462471	0.119128	0.0306653	20	0.179	ns	0.167	ns
118	Pbs2_DMSO_1_Hog1_Pbs2-DMS_Pbs2-del	Pbs2	DMSO	1	Hog1	H	Pbs2-DMS_Pbs2-del	Non-Syn	-0.000499136	3	-0.00169819	0.0981748	0.0270847	107	0.667	ns	0.666	ns
118	Pbs2_DMSO_1_Hog1_Pbs2-DMS_Pbs2-del	Pbs2	DMSO	1	Hog1	I	Pbs2-DMS_Pbs2-del	Non-Syn	0.00240159	6	0.00840465	0.0595833	0.0173905	118	0.383	ns	0.379	ns
118	Pbs2_DMSO_1_Hog1_Pbs2-DMS_Pbs2-del	Pbs2	DMSO	1	Hog1	K	Pbs2-DMS_Pbs2-del	Non-Syn	-0.00491233	6	-0.0183302	0.0400015	0.0112056	90	0.998	ns	0.984	ns
118	Pbs2_DMSO_1_Hog1_Pbs2-DMS_Pbs2-del	Pbs2	DMSO	1	Hog1	L	Pbs2-DMS_Pbs2-del	Non-Syn	-0.00623691	10	-0.0247682	0.0858476	0.0229756	22	0.95	ns	0.95	ns
118	Pbs2_DMSO_1_Hog1_Pbs2-DMS_Pbs2-del	Pbs2	DMSO	1	Hog1	N	Pbs2-DMS_Pbs2-del	Non-Syn	0.00793134	3	0.0269845	0.0131962	0.00281341	254	0.424	ns	0.418	ns
118	Pbs2_DMSO_1_Hog1_Pbs2-DMS_Pbs2-del	Pbs2	DMSO	1	Hog1	P	Pbs2-DMS_Pbs2-del	Non-Syn	0.000326379	3	0.00111043	0.00889182	0.00246699	172	0.793	ns	0.792	ns
118	Pbs2_DMSO_1_Hog1_Pbs2-DMS_Pbs2-del	Pbs2	DMSO	1	Hog1	Q	Pbs2-DMS_Pbs2-del	Non-Syn	0.00991294	6	0.0372857	0.0706935	0.0203481	140	0.452	ns	0.448	ns
118	Pbs2_DMSO_1_Hog1_Pbs2-DMS_Pbs2-del	Pbs2	DMSO	1	Hog1	R	Pbs2-DMS_Pbs2-del	Non-Syn	0.00535616	15	0.019322	0.0703446	0.0189896	48	0.709	ns	0.703	ns
118	Pbs2_DMSO_1_Hog1_Pbs2-DMS_Pbs2-del	Pbs2	DMSO	1	Hog1	S	Pbs2-DMS_Pbs2-del	Syn	0.0211066	11	0.0764643	0.120002	0.0316361	23	NA	ns	NA	ns
118	Pbs2_DMSO_1_Hog1_Pbs2-DMS_Pbs2-del	Pbs2	DMSO	1	Hog1	S	Pbs2-DMS_Pbs2-del	WT	0	3	0	0	1.11151e-16	1925.98	NA	ns	NA	ns
118	Pbs2_DMSO_1_Hog1_Pbs2-DMS_Pbs2-del	Pbs2	DMSO	1	Hog1	V	Pbs2-DMS_Pbs2-del	Non-Syn	0.00285658	7	0.0103139	0.200234	0.055505	20	0.655	ns	0.644	ns
118	Pbs2_DMSO_1_Hog1_Pbs2-DMS_Pbs2-del	Pbs2	DMSO	1	Hog1	W	Pbs2-DMS_Pbs2-del	Non-Syn	0.000825501	3	0.00298054	0.0882534	0.0219997	131	0.706	ns	0.706	ns
118	Pbs2_DMSO_1_Hog1_Pbs2-DMS_Pbs2-del	Pbs2	DMSO	1	Hog1	Y	Pbs2-DMS_Pbs2-del	Non-Syn	-0.00460733	3	-0.0156754	0.0877623	0.0220919	75	0.959	ns	0.964	ns
118	Pbs2_DMSO_1_Sho1_Pbs2-DMS_Pbs2-del	Pbs2	DMSO	1	Sho1	A	Pbs2-DMS_Pbs2-del	Non-Syn	0.00195159	12	0.00644178	0.0665477	0.0175505	106	0.995	ns	0.993	ns
118	Pbs2_DMSO_1_Sho1_Pbs2-DMS_Pbs2-del	Pbs2	DMSO	1	Sho1	C	Pbs2-DMS_Pbs2-del	Non-Syn	0.00814281	6	0.0305895	0.0306732	0.00845934	180	0.995	ns	0.993	ns
118	Pbs2_DMSO_1_Sho1_Pbs2-DMS_Pbs2-del	Pbs2	DMSO	1	Sho1	D	Pbs2-DMS_Pbs2-del	Non-Syn	0.0107022	6	0.0371426	0.105242	0.0294826	113	0.996	ns	0.993	ns
118	Pbs2_DMSO_1_Sho1_Pbs2-DMS_Pbs2-del	Pbs2	DMSO	1	Sho1	E	Pbs2-DMS_Pbs2-del	Non-Syn	0.0181701	6	0.0615062	0.0851894	0.0216832	127	0.994	ns	0.981	ns
118	Pbs2_DMSO_1_Sho1_Pbs2-DMS_Pbs2-del	Pbs2	DMSO	1	Sho1	F	Pbs2-DMS_Pbs2-del	Non-Syn	0.0173057	6	0.0571221	0.0946433	0.0240068	67	0.994	ns	0.964	ns
118	Pbs2_DMSO_1_Sho1_Pbs2-DMS_Pbs2-del	Pbs2	DMSO	1	Sho1	G	Pbs2-DMS_Pbs2-del	Non-Syn	0.0153799	9	0.0533769	0.092843	0.0242935	33	0.935	ns	0.857	ns
118	Pbs2_DMSO_1_Sho1_Pbs2-DMS_Pbs2-del	Pbs2	DMSO	1	Sho1	H	Pbs2-DMS_Pbs2-del	Non-Syn	-0.00620555	3	-0.0204832	0.017593	0.00455874	109	0.838	ns	0.828	ns
118	Pbs2_DMSO_1_Sho1_Pbs2-DMS_Pbs2-del	Pbs2	DMSO	1	Sho1	I	Pbs2-DMS_Pbs2-del	Non-Syn	0.00767592	6	0.0263333	0.119903	0.0314747	154	0.995	ns	0.993	ns
118	Pbs2_DMSO_1_Sho1_Pbs2-DMS_Pbs2-del	Pbs2	DMSO	1	Sho1	K	Pbs2-DMS_Pbs2-del	Non-Syn	0.00947239	6	0.0328745	0.153914	0.0413008	72	0.995	ns	0.993	ns
118	Pbs2_DMSO_1_Sho1_Pbs2-DMS_Pbs2-del	Pbs2	DMSO	1	Sho1	L	Pbs2-DMS_Pbs2-del	Non-Syn	0.0164256	10	0.0604233	0.125934	0.0346854	21	0.996	ns	0.996	ns
118	Pbs2_DMSO_1_Sho1_Pbs2-DMS_Pbs2-del	Pbs2	DMSO	1	Sho1	N	Pbs2-DMS_Pbs2-del	Non-Syn	0.0281126	3	0.0927936	0.0973672	0.0231036	156	0.697	ns	0.612	ns
118	Pbs2_DMSO_1_Sho1_Pbs2-DMS_Pbs2-del	Pbs2	DMSO	1	Sho1	P	Pbs2-DMS_Pbs2-del	Non-Syn	-0.000513876	4	-0.00211685	0.200196	0.0595988	22	0.994	ns	0.982	ns
118	Pbs2_DMSO_1_Sho1_Pbs2-DMS_Pbs2-del	Pbs2	DMSO	1	Sho1	Q	Pbs2-DMS_Pbs2-del	Non-Syn	0.0167104	6	0.0560897	0.0705161	0.0178977	100	0.994	ns	0.977	ns
118	Pbs2_DMSO_1_Sho1_Pbs2-DMS_Pbs2-del	Pbs2	DMSO	1	Sho1	R	Pbs2-DMS_Pbs2-del	Non-Syn	0.00801971	15	0.0264713	0.0951941	0.0250673	70	0.995	ns	0.993	ns
118	Pbs2_DMSO_1_Sho1_Pbs2-DMS_Pbs2-del	Pbs2	DMSO	1	Sho1	S	Pbs2-DMS_Pbs2-del	Syn	0.0145101	12	0.0478948	0.0912333	0.0246116	20	NA	ns	NA	ns
118	Pbs2_DMSO_1_Sho1_Pbs2-DMS_Pbs2-del	Pbs2	DMSO	1	Sho1	S	Pbs2-DMS_Pbs2-del	WT	-4.14691e-17	3	0	0	1.63453e-16	2233.73	NA	ns	NA	ns
118	Pbs2_DMSO_1_Sho1_Pbs2-DMS_Pbs2-del	Pbs2	DMSO	1	Sho1	T	Pbs2-DMS_Pbs2-del	Non-Syn	0.00443481	3	0.0153913	0.0594373	0.017679	36	0.994	ns	0.982	ns
118	Pbs2_DMSO_1_Sho1_Pbs2-DMS_Pbs2-del	Pbs2	DMSO	1	Sho1	V	Pbs2-DMS_Pbs2-del	Non-Syn	-0.00292488	7	-0.00965438	0.149677	0.0427402	22	0.873	ns	0.841	ns
118	Pbs2_DMSO_1_Sho1_Pbs2-DMS_Pbs2-del	Pbs2	DMSO	1	Sho1	W	Pbs2-DMS_Pbs2-del	Non-Syn	-0.00317754	3	-0.0110279	0.127983	0.0358326	120	0.994	ns	0.985	ns
118	Pbs2_DMSO_1_Sho1_Pbs2-DMS_Pbs2-del	Pbs2	DMSO	1	Sho1	Y	Pbs2-DMS_Pbs2-del	Non-Syn	-0.0170859	3	-0.0563967	0.0423087	0.0109902	163	0.427	ns	0.429	ns
118	Pbs2_MTX_0_Hog1_Pbs2-DMS_Pbs2-del	Pbs2	MTX	0	Hog1	*	Pbs2-DMS_Pbs2-del	STOP	-0.310792	3	-1	0.546006	0.0305231	105	0.186	ns	0.11	ns
118	Pbs2_MTX_0_Hog1_Pbs2-DMS_Pbs2-del	Pbs2	MTX	0	Hog1	A	Pbs2-DMS_Pbs2-del	Non-Syn	-0.233563	12	-0.568063	0.607431	0.133866	123	0.488	ns	0.494	ns
118	Pbs2_MTX_0_Hog1_Pbs2-DMS_Pbs2-del	Pbs2	MTX	0	Hog1	C	Pbs2-DMS_Pbs2-del	Non-Syn	0.0620882	6	0.159377	0.732118	0.197284	236	0.489	ns	0.513	ns
118	Pbs2_MTX_0_Hog1_Pbs2-DMS_Pbs2-del	Pbs2	MTX	0	Hog1	D	Pbs2-DMS_Pbs2-del	Non-Syn	-0.0928731	6	-0.298455	0.33255	0.114946	90	0.859	ns	0.922	ns
118	Pbs2_MTX_0_Hog1_Pbs2-DMS_Pbs2-del	Pbs2	MTX	0	Hog1	E	Pbs2-DMS_Pbs2-del	Non-Syn	-0.212519	6	-0.514196	0.42445	0.0887518	191	0.517	ns	0.566	ns
118	Pbs2_MTX_0_Hog1_Pbs2-DMS_Pbs2-del	Pbs2	MTX	0	Hog1	F	Pbs2-DMS_Pbs2-del	Non-Syn	-0.167293	6	-0.508149	0.236402	0.0631032	105	0.509	ns	0.64	ns
118	Pbs2_MTX_0_Hog1_Pbs2-DMS_Pbs2-del	Pbs2	MTX	0	Hog1	G	Pbs2-DMS_Pbs2-del	Non-Syn	-0.234513	10	-0.56372	0.711694	0.179709	20	0.524	ns	0.487	ns
118	Pbs2_MTX_0_Hog1_Pbs2-DMS_Pbs2-del	Pbs2	MTX	0	Hog1	H	Pbs2-DMS_Pbs2-del	Non-Syn	-0.194504	3	-0.666261	0.298366	0.0981555	107	0.486	ns	0.555	ns
118	Pbs2_MTX_0_Hog1_Pbs2-DMS_Pbs2-del	Pbs2	MTX	0	Hog1	I	Pbs2-DMS_Pbs2-del	Non-Syn	-0.207798	6	-0.54476	0.553785	0.141341	118	0.665	ns	0.703	ns
118	Pbs2_MTX_0_Hog1_Pbs2-DMS_Pbs2-del	Pbs2	MTX	0	Hog1	K	Pbs2-DMS_Pbs2-del	Non-Syn	-0.277392	6	-0.606697	0.891805	0.21478	90	0.539	ns	0.501	ns
118	Pbs2_MTX_0_Hog1_Pbs2-DMS_Pbs2-del	Pbs2	MTX	0	Hog1	L	Pbs2-DMS_Pbs2-del	Non-Syn	-0.201398	10	-0.528591	0.579124	0.14488	22	0.673	ns	0.632	ns
118	Pbs2_MTX_0_Hog1_Pbs2-DMS_Pbs2-del	Pbs2	MTX	0	Hog1	N	Pbs2-DMS_Pbs2-del	Non-Syn	-0.62036	3	-2.16044	0.757334	0.067655	254	0.074	ns	0.069	ns
118	Pbs2_MTX_0_Hog1_Pbs2-DMS_Pbs2-del	Pbs2	MTX	0	Hog1	P	Pbs2-DMS_Pbs2-del	Non-Syn	-0.187309	3	-0.546071	0.672781	0.190321	172	0.893	ns	0.952	ns
118	Pbs2_MTX_0_Hog1_Pbs2-DMS_Pbs2-del	Pbs2	MTX	0	Hog1	Q	Pbs2-DMS_Pbs2-del	Non-Syn	-0.397661	6	-1.26085	1.22252	0.327125	140	0.207	ns	0.211	ns
118	Pbs2_MTX_0_Hog1_Pbs2-DMS_Pbs2-del	Pbs2	MTX	0	Hog1	R	Pbs2-DMS_Pbs2-del	Non-Syn	-0.15507	15	-0.548967	0.625816	0.166606	48	0.745	ns	0.817	ns
118	Pbs2_MTX_0_Hog1_Pbs2-DMS_Pbs2-del	Pbs2	MTX	0	Hog1	S	Pbs2-DMS_Pbs2-del	Syn	-0.0596187	11	-0.257662	0.574149	0.115069	23	NA	ns	NA	ns
118	Pbs2_MTX_0_Hog1_Pbs2-DMS_Pbs2-del	Pbs2	MTX	0	Hog1	S	Pbs2-DMS_Pbs2-del	WT	-1.16845e-16	3	0	0	1.46652e-16	1925.98	NA	ns	NA	ns
118	Pbs2_MTX_0_Hog1_Pbs2-DMS_Pbs2-del	Pbs2	MTX	0	Hog1	V	Pbs2-DMS_Pbs2-del	Non-Syn	-0.211958	7	-0.587826	0.561921	0.134798	20	0.51	ns	0.64	ns
118	Pbs2_MTX_0_Hog1_Pbs2-DMS_Pbs2-del	Pbs2	MTX	0	Hog1	W	Pbs2-DMS_Pbs2-del	Non-Syn	-0.266346	3	-0.612516	0.661433	0.155388	131	0.66	ns	0.64	ns
118	Pbs2_MTX_0_Hog1_Pbs2-DMS_Pbs2-del	Pbs2	MTX	0	Hog1	Y	Pbs2-DMS_Pbs2-del	Non-Syn	0.00584186	3	0.0203447	0.174922	0.0517547	75	0.316	ns	0.428	ns
118	Pbs2_MTX_0_Sho1_Pbs2-DMS_Pbs2-del	Pbs2	MTX	0	Sho1	A	Pbs2-DMS_Pbs2-del	Non-Syn	-0.186815	12	-0.437412	0.0831154	0.0408114	106	0.071	ns	0.09	ns
118	Pbs2_MTX_0_Sho1_Pbs2-DMS_Pbs2-del	Pbs2	MTX	0	Sho1	C	Pbs2-DMS_Pbs2-del	Non-Syn	-0.0584158	6	-0.140394	0.342211	0.150428	180	0.475	ns	0.438	ns
118	Pbs2_MTX_0_Sho1_Pbs2-DMS_Pbs2-del	Pbs2	MTX	0	Sho1	D	Pbs2-DMS_Pbs2-del	Non-Syn	-0.190938	6	-0.45162	0.053736	0.03242	113	0.06	ns	0.092	ns
118	Pbs2_MTX_0_Sho1_Pbs2-DMS_Pbs2-del	Pbs2	MTX	0	Sho1	E	Pbs2-DMS_Pbs2-del	Non-Syn	-0.1861	6	-0.430309	0.0712641	0.0376161	127	0.186	ns	0.22	ns
118	Pbs2_MTX_0_Sho1_Pbs2-DMS_Pbs2-del	Pbs2	MTX	0	Sho1	F	Pbs2-DMS_Pbs2-del	Non-Syn	-0.175006	6	-0.380005	0.0723226	0.0332403	67	0.949	ns	0.913	ns
118	Pbs2_MTX_0_Sho1_Pbs2-DMS_Pbs2-del	Pbs2	MTX	0	Sho1	G	Pbs2-DMS_Pbs2-del	Non-Syn	-0.162646	9	-0.376652	0.0744007	0.0401601	33	0.544	ns	0.558	ns
118	Pbs2_MTX_0_Sho1_Pbs2-DMS_Pbs2-del	Pbs2	MTX	0	Sho1	H	Pbs2-DMS_Pbs2-del	Non-Syn	-0.15085	3	-0.341724	0.0702651	0.02845	109	0.979	ns	0.982	ns
118	Pbs2_MTX_0_Sho1_Pbs2-DMS_Pbs2-del	Pbs2	MTX	0	Sho1	I	Pbs2-DMS_Pbs2-del	Non-Syn	-0.229591	6	-0.540877	0.0949587	0.0465487	154	0.011	*	0.015	*
118	Pbs2_MTX_0_Sho1_Pbs2-DMS_Pbs2-del	Pbs2	MTX	0	Sho1	K	Pbs2-DMS_Pbs2-del	Non-Syn	-0.210762	6	-0.495564	0.112132	0.0594437	72	0.039	*	0.066	ns
118	Pbs2_MTX_0_Sho1_Pbs2-DMS_Pbs2-del	Pbs2	MTX	0	Sho1	L	Pbs2-DMS_Pbs2-del	Non-Syn	-0.168536	10	-0.396973	0.116605	0.0548935	21	0.314	ns	0.346	ns
118	Pbs2_MTX_0_Sho1_Pbs2-DMS_Pbs2-del	Pbs2	MTX	0	Sho1	N	Pbs2-DMS_Pbs2-del	Non-Syn	-0.523203	3	-1.21162	0.27889	0.157639	156	0.011	*	0.012	*
118	Pbs2_MTX_0_Sho1_Pbs2-DMS_Pbs2-del	Pbs2	MTX	0	Sho1	P	Pbs2-DMS_Pbs2-del	Non-Syn	-0.169882	4	-0.380761	0.0392575	0.0174806	22	0.916	ns	0.883	ns
118	Pbs2_MTX_0_Sho1_Pbs2-DMS_Pbs2-del	Pbs2	MTX	0	Sho1	Q	Pbs2-DMS_Pbs2-del	Non-Syn	-0.294189	6	-0.666036	0.354097	0.156979	100	0.135	ns	0.122	ns
118	Pbs2_MTX_0_Sho1_Pbs2-DMS_Pbs2-del	Pbs2	MTX	0	Sho1	R	Pbs2-DMS_Pbs2-del	Non-Syn	-0.15755	15	-0.366847	0.076479	0.0376197	70	0.661	ns	0.688	ns
118	Pbs2_MTX_0_Sho1_Pbs2-DMS_Pbs2-del	Pbs2	MTX	0	Sho1	S	Pbs2-DMS_Pbs2-del	Syn	-0.0521907	12	-0.124031	0.158691	0.0703747	20	NA	ns	NA	ns
118	Pbs2_MTX_0_Sho1_Pbs2-DMS_Pbs2-del	Pbs2	MTX	0	Sho1	S	Pbs2-DMS_Pbs2-del	WT	-1.352e-16	3	0	0	2.07037e-16	2233.73	NA	ns	NA	ns
118	Pbs2_MTX_0_Sho1_Pbs2-DMS_Pbs2-del	Pbs2	MTX	0	Sho1	T	Pbs2-DMS_Pbs2-del	Non-Syn	-0.103537	3	-0.247882	0.105653	0.05091	36	0.174	ns	0.224	ns
118	Pbs2_MTX_0_Sho1_Pbs2-DMS_Pbs2-del	Pbs2	MTX	0	Sho1	V	Pbs2-DMS_Pbs2-del	Non-Syn	-0.221209	7	-0.529604	0.236607	0.114613	22	0.072	ns	0.096	ns
118	Pbs2_MTX_0_Sho1_Pbs2-DMS_Pbs2-del	Pbs2	MTX	0	Sho1	W	Pbs2-DMS_Pbs2-del	Non-Syn	-0.198522	3	-0.424874	0.0999357	0.0479789	120	0.606	ns	0.571	ns
118	Pbs2_MTX_0_Sho1_Pbs2-DMS_Pbs2-del	Pbs2	MTX	0	Sho1	Y	Pbs2-DMS_Pbs2-del	Non-Syn	-0.0180595	3	-0.0432369	0.0232222	0.00975874	163	0.03	*	0.032	*
118	Pbs2_MTX_1_Hog1_Pbs2-DMS_Pbs2-del	Pbs2	MTX	1	Hog1	*	Pbs2-DMS_Pbs2-del	STOP	-0.254135	3	-0.685973	0.152181	0.0568917	105	0.027	*	0.027	*
118	Pbs2_MTX_1_Hog1_Pbs2-DMS_Pbs2-del	Pbs2	MTX	1	Hog1	A	Pbs2-DMS_Pbs2-del	Non-Syn	-0.00241913	12	-0.00667629	0.0551254	0.0202716	123	0.984	ns	0.986	ns
118	Pbs2_MTX_1_Hog1_Pbs2-DMS_Pbs2-del	Pbs2	MTX	1	Hog1	C	Pbs2-DMS_Pbs2-del	Non-Syn	0.0441707	6	0.124356	0.128177	0.0464702	236	0.081	ns	0.079	ns
118	Pbs2_MTX_1_Hog1_Pbs2-DMS_Pbs2-del	Pbs2	MTX	1	Hog1	D	Pbs2-DMS_Pbs2-del	Non-Syn	-0.00203369	6	-0.00591469	0.0628481	0.0229556	90	0.524	ns	0.522	ns
118	Pbs2_MTX_1_Hog1_Pbs2-DMS_Pbs2-del	Pbs2	MTX	1	Hog1	E	Pbs2-DMS_Pbs2-del	Non-Syn	-0.00763666	6	-0.0210117	0.0277971	0.00993114	191	0.919	ns	0.921	ns
118	Pbs2_MTX_1_Hog1_Pbs2-DMS_Pbs2-del	Pbs2	MTX	1	Hog1	F	Pbs2-DMS_Pbs2-del	Non-Syn	-0.00573163	6	-0.0158615	0.0470066	0.0168443	105	0.984	ns	0.986	ns
118	Pbs2_MTX_1_Hog1_Pbs2-DMS_Pbs2-del	Pbs2	MTX	1	Hog1	G	Pbs2-DMS_Pbs2-del	Non-Syn	0.0154776	10	0.0428462	0.132292	0.0475097	20	0.025	*	0.024	*
118	Pbs2_MTX_1_Hog1_Pbs2-DMS_Pbs2-del	Pbs2	MTX	1	Hog1	H	Pbs2-DMS_Pbs2-del	Non-Syn	-0.0168164	3	-0.0476612	0.10095	0.0366875	107	0.991	ns	0.986	ns
118	Pbs2_MTX_1_Hog1_Pbs2-DMS_Pbs2-del	Pbs2	MTX	1	Hog1	I	Pbs2-DMS_Pbs2-del	Non-Syn	-0.00718581	6	-0.0194315	0.062355	0.0222865	118	0.984	ns	0.986	ns
118	Pbs2_MTX_1_Hog1_Pbs2-DMS_Pbs2-del	Pbs2	MTX	1	Hog1	K	Pbs2-DMS_Pbs2-del	Non-Syn	0.00283954	6	0.00749035	0.0844191	0.0308416	90	0.446	ns	0.442	ns
118	Pbs2_MTX_1_Hog1_Pbs2-DMS_Pbs2-del	Pbs2	MTX	1	Hog1	L	Pbs2-DMS_Pbs2-del	Non-Syn	-0.0325637	10	-0.0895572	0.0594757	0.0215015	22	0.076	ns	0.075	ns
118	Pbs2_MTX_1_Hog1_Pbs2-DMS_Pbs2-del	Pbs2	MTX	1	Hog1	N	Pbs2-DMS_Pbs2-del	Non-Syn	-0.1326	3	-0.364839	0.0292065	0.00785907	254	0.033	*	0.033	*
118	Pbs2_MTX_1_Hog1_Pbs2-DMS_Pbs2-del	Pbs2	MTX	1	Hog1	P	Pbs2-DMS_Pbs2-del	Non-Syn	-0.00117353	3	-0.00322888	0.0625832	0.0223606	172	0.958	ns	0.959	ns
118	Pbs2_MTX_1_Hog1_Pbs2-DMS_Pbs2-del	Pbs2	MTX	1	Hog1	Q	Pbs2-DMS_Pbs2-del	Non-Syn	-0.0590178	6	-0.161206	0.181323	0.0653839	140	0.298	ns	0.299	ns
118	Pbs2_MTX_1_Hog1_Pbs2-DMS_Pbs2-del	Pbs2	MTX	1	Hog1	R	Pbs2-DMS_Pbs2-del	Non-Syn	-0.00685701	15	-0.0194342	0.0938216	0.0343469	48	0.807	ns	0.806	ns
118	Pbs2_MTX_1_Hog1_Pbs2-DMS_Pbs2-del	Pbs2	MTX	1	Hog1	S	Pbs2-DMS_Pbs2-del	Syn	0.0379816	11	0.102522	0.110757	0.0396579	23	NA	ns	NA	ns
118	Pbs2_MTX_1_Hog1_Pbs2-DMS_Pbs2-del	Pbs2	MTX	1	Hog1	S	Pbs2-DMS_Pbs2-del	WT	-5.12554e-17	3	0	0	1.92564e-16	1925.98	NA	ns	NA	ns
118	Pbs2_MTX_1_Hog1_Pbs2-DMS_Pbs2-del	Pbs2	MTX	1	Hog1	V	Pbs2-DMS_Pbs2-del	Non-Syn	-0.00597293	7	-0.0164341	0.120984	0.0440051	20	0.742	ns	0.741	ns
118	Pbs2_MTX_1_Hog1_Pbs2-DMS_Pbs2-del	Pbs2	MTX	1	Hog1	W	Pbs2-DMS_Pbs2-del	Non-Syn	-0.0143068	3	-0.0386176	0.0181838	0.00670483	131	0.569	ns	0.568	ns
118	Pbs2_MTX_1_Hog1_Pbs2-DMS_Pbs2-del	Pbs2	MTX	1	Hog1	Y	Pbs2-DMS_Pbs2-del	Non-Syn	-0.0163051	3	-0.0440114	0.0849932	0.0299166	75	0.616	ns	0.616	ns
118	Pbs2_MTX_1_Sho1_Pbs2-DMS_Pbs2-del	Pbs2	MTX	1	Sho1	A	Pbs2-DMS_Pbs2-del	Non-Syn	-0.00146996	12	-0.00312266	0.0798857	0.0292556	106	0.93	ns	0.926	ns
118	Pbs2_MTX_1_Sho1_Pbs2-DMS_Pbs2-del	Pbs2	MTX	1	Sho1	C	Pbs2-DMS_Pbs2-del	Non-Syn	0.0563039	6	0.15121	0.147037	0.0548889	180	0.223	ns	0.221	ns
118	Pbs2_MTX_1_Sho1_Pbs2-DMS_Pbs2-del	Pbs2	MTX	1	Sho1	D	Pbs2-DMS_Pbs2-del	Non-Syn	-0.00101132	6	-0.00247498	0.0844999	0.0314649	113	0.893	ns	0.876	ns
118	Pbs2_MTX_1_Sho1_Pbs2-DMS_Pbs2-del	Pbs2	MTX	1	Sho1	E	Pbs2-DMS_Pbs2-del	Non-Syn	0.0158766	6	0.042683	0.101106	0.0368	127	0.787	ns	0.794	ns
118	Pbs2_MTX_1_Sho1_Pbs2-DMS_Pbs2-del	Pbs2	MTX	1	Sho1	F	Pbs2-DMS_Pbs2-del	Non-Syn	0.0126268	6	0.0331618	0.104361	0.03772	67	0.361	ns	0.36	ns
118	Pbs2_MTX_1_Sho1_Pbs2-DMS_Pbs2-del	Pbs2	MTX	1	Sho1	G	Pbs2-DMS_Pbs2-del	Non-Syn	0.0342846	9	0.0938542	0.0946923	0.0354887	33	0.039	*	0.037	*
118	Pbs2_MTX_1_Sho1_Pbs2-DMS_Pbs2-del	Pbs2	MTX	1	Sho1	H	Pbs2-DMS_Pbs2-del	Non-Syn	0.0272057	3	0.0754711	0.0670964	0.0250711	109	0.743	ns	0.739	ns
118	Pbs2_MTX_1_Sho1_Pbs2-DMS_Pbs2-del	Pbs2	MTX	1	Sho1	I	Pbs2-DMS_Pbs2-del	Non-Syn	-0.0297089	6	-0.0778788	0.182967	0.0669725	154	0.501	ns	0.498	ns
118	Pbs2_MTX_1_Sho1_Pbs2-DMS_Pbs2-del	Pbs2	MTX	1	Sho1	K	Pbs2-DMS_Pbs2-del	Non-Syn	-0.0156524	6	-0.0428483	0.131562	0.0491813	72	0.702	ns	0.689	ns
118	Pbs2_MTX_1_Sho1_Pbs2-DMS_Pbs2-del	Pbs2	MTX	1	Sho1	L	Pbs2-DMS_Pbs2-del	Non-Syn	-0.00914246	10	-0.0252469	0.117688	0.0436523	21	0.29	ns	0.276	ns
118	Pbs2_MTX_1_Sho1_Pbs2-DMS_Pbs2-del	Pbs2	MTX	1	Sho1	N	Pbs2-DMS_Pbs2-del	Non-Syn	-0.0566104	3	-0.154971	0.105306	0.0424681	156	0.054	ns	0.056	ns
118	Pbs2_MTX_1_Sho1_Pbs2-DMS_Pbs2-del	Pbs2	MTX	1	Sho1	P	Pbs2-DMS_Pbs2-del	Non-Syn	-0.0101547	4	-0.0265909	0.214589	0.0835897	22	0.562	ns	0.549	ns
118	Pbs2_MTX_1_Sho1_Pbs2-DMS_Pbs2-del	Pbs2	MTX	1	Sho1	Q	Pbs2-DMS_Pbs2-del	Non-Syn	-0.0301278	6	-0.0829171	0.129727	0.0487955	100	0.185	ns	0.186	ns
118	Pbs2_MTX_1_Sho1_Pbs2-DMS_Pbs2-del	Pbs2	MTX	1	Sho1	R	Pbs2-DMS_Pbs2-del	Non-Syn	0.0080874	15	0.0206514	0.109244	0.0394612	70	0.278	ns	0.273	ns
118	Pbs2_MTX_1_Sho1_Pbs2-DMS_Pbs2-del	Pbs2	MTX	1	Sho1	S	Pbs2-DMS_Pbs2-del	Syn	0.043715	12	0.115678	0.0965259	0.0353448	20	NA	ns	NA	ns
118	Pbs2_MTX_1_Sho1_Pbs2-DMS_Pbs2-del	Pbs2	MTX	1	Sho1	S	Pbs2-DMS_Pbs2-del	WT	-4.6656e-17	3	0	0	1.87588e-16	2233.73	NA	ns	NA	ns
118	Pbs2_MTX_1_Sho1_Pbs2-DMS_Pbs2-del	Pbs2	MTX	1	Sho1	T	Pbs2-DMS_Pbs2-del	Non-Syn	0.00321118	3	0.00819984	0.0657664	0.0238426	36	0.966	ns	0.963	ns
118	Pbs2_MTX_1_Sho1_Pbs2-DMS_Pbs2-del	Pbs2	MTX	1	Sho1	V	Pbs2-DMS_Pbs2-del	Non-Syn	-0.0174309	7	-0.0477172	0.111402	0.0408919	22	0.113	ns	0.109	ns
118	Pbs2_MTX_1_Sho1_Pbs2-DMS_Pbs2-del	Pbs2	MTX	1	Sho1	W	Pbs2-DMS_Pbs2-del	Non-Syn	-0.0177952	3	-0.0454407	0.086011	0.031349	120	0.571	ns	0.573	ns
118	Pbs2_MTX_1_Sho1_Pbs2-DMS_Pbs2-del	Pbs2	MTX	1	Sho1	Y	Pbs2-DMS_Pbs2-del	Non-Syn	-0.0295746	3	-0.0801691	0.00731944	0.00358536	163	0.175	ns	0.177	ns
119	Pbs2_DMSO_1_Hog1_Pbs2-DMS_Pbs2-del	Pbs2	DMSO	1	Hog1	*	Pbs2-DMS_Pbs2-del	STOP	-0.323919	9	-1.17802	0.218984	0.0448415	395	2.22e-05	****	2.19e-05	****
119	Pbs2_DMSO_1_Hog1_Pbs2-DMS_Pbs2-del	Pbs2	DMSO	1	Hog1	A	Pbs2-DMS_Pbs2-del	Non-Syn	-0.00941474	12	-0.0340343	0.0248463	0.00621699	324	0.347	ns	0.353	ns
119	Pbs2_DMSO_1_Hog1_Pbs2-DMS_Pbs2-del	Pbs2	DMSO	1	Hog1	C	Pbs2-DMS_Pbs2-del	Non-Syn	-0.0112136	6	-0.04012	0.0183793	0.00453633	499	0.446	ns	0.453	ns
119	Pbs2_DMSO_1_Hog1_Pbs2-DMS_Pbs2-del	Pbs2	DMSO	1	Hog1	D	Pbs2-DMS_Pbs2-del	Non-Syn	-0.00293296	6	-0.0114512	0.0209423	0.00591734	479	0.945	ns	0.95	ns
119	Pbs2_DMSO_1_Hog1_Pbs2-DMS_Pbs2-del	Pbs2	DMSO	1	Hog1	E	Pbs2-DMS_Pbs2-del	Non-Syn	0.00191546	6	0.00691592	0.0178775	0.00471936	547	0.706	ns	0.688	ns
119	Pbs2_DMSO_1_Hog1_Pbs2-DMS_Pbs2-del	Pbs2	DMSO	1	Hog1	F	Pbs2-DMS_Pbs2-del	Non-Syn	-0.00336713	6	-0.0118191	0.0294287	0.0071216	731	0.925	ns	0.934	ns
119	Pbs2_DMSO_1_Hog1_Pbs2-DMS_Pbs2-del	Pbs2	DMSO	1	Hog1	G	Pbs2-DMS_Pbs2-del	Non-Syn	-0.00625743	12	-0.0219019	0.0280698	0.0073441	917	0.743	ns	0.783	ns
119	Pbs2_DMSO_1_Hog1_Pbs2-DMS_Pbs2-del	Pbs2	DMSO	1	Hog1	H	Pbs2-DMS_Pbs2-del	Non-Syn	-0.008852	6	-0.0326622	0.039752	0.0100523	491	0.805	ns	0.803	ns
119	Pbs2_DMSO_1_Hog1_Pbs2-DMS_Pbs2-del	Pbs2	DMSO	1	Hog1	I	Pbs2-DMS_Pbs2-del	Non-Syn	-0.000425438	9	-0.00153608	0.027064	0.00702899	434	0.956	ns	0.95	ns
119	Pbs2_DMSO_1_Hog1_Pbs2-DMS_Pbs2-del	Pbs2	DMSO	1	Hog1	K	Pbs2-DMS_Pbs2-del	Non-Syn	-0.00385327	6	-0.0146407	0.0149957	0.00415216	783	0.965	ns	0.974	ns
119	Pbs2_DMSO_1_Hog1_Pbs2-DMS_Pbs2-del	Pbs2	DMSO	1	Hog1	L	Pbs2-DMS_Pbs2-del	Non-Syn	-0.00714979	18	-0.0267802	0.0271769	0.00741481	390	0.482	ns	0.48	ns
119	Pbs2_DMSO_1_Hog1_Pbs2-DMS_Pbs2-del	Pbs2	DMSO	1	Hog1	M	Pbs2-DMS_Pbs2-del	Non-Syn	-0.0196744	3	-0.0669375	0.027621	0.00539273	582	0.353	ns	0.337	ns
119	Pbs2_DMSO_1_Hog1_Pbs2-DMS_Pbs2-del	Pbs2	DMSO	1	Hog1	N	Pbs2-DMS_Pbs2-del	Non-Syn	-0.0050894	6	-0.0179285	0.0248431	0.0066827	804	0.925	ns	0.922	ns
119	Pbs2_DMSO_1_Hog1_Pbs2-DMS_Pbs2-del	Pbs2	DMSO	1	Hog1	P	Pbs2-DMS_Pbs2-del	Non-Syn	-0.00890849	12	-0.0333222	0.0407094	0.0103916	414	0.645	ns	0.661	ns
119	Pbs2_DMSO_1_Hog1_Pbs2-DMS_Pbs2-del	Pbs2	DMSO	1	Hog1	Q	Pbs2-DMS_Pbs2-del	Non-Syn	-0.00343353	6	-0.0121058	0.0279053	0.00738679	552	0.961	ns	0.983	ns
119	Pbs2_DMSO_1_Hog1_Pbs2-DMS_Pbs2-del	Pbs2	DMSO	1	Hog1	R	Pbs2-DMS_Pbs2-del	Non-Syn	-0.00439646	18	-0.0158738	0.0312128	0.00827888	433	0.961	ns	0.985	ns
119	Pbs2_DMSO_1_Hog1_Pbs2-DMS_Pbs2-del	Pbs2	DMSO	1	Hog1	S	Pbs2-DMS_Pbs2-del	Syn	-0.00524309	15	-0.0185856	0.0294619	0.00768361	523	NA	ns	NA	ns
119	Pbs2_DMSO_1_Hog1_Pbs2-DMS_Pbs2-del	Pbs2	DMSO	1	Hog1	S	Pbs2-DMS_Pbs2-del	WT	0	3	0	0	1.11151e-16	1925.98	NA	ns	NA	ns
119	Pbs2_DMSO_1_Hog1_Pbs2-DMS_Pbs2-del	Pbs2	DMSO	1	Hog1	T	Pbs2-DMS_Pbs2-del	Non-Syn	-0.000347073	12	-0.00124403	0.0340548	0.00883787	478	0.968	ns	0.983	ns
119	Pbs2_DMSO_1_Hog1_Pbs2-DMS_Pbs2-del	Pbs2	DMSO	1	Hog1	V	Pbs2-DMS_Pbs2-del	Non-Syn	-0.0102338	12	-0.0359056	0.0394192	0.00959458	384	0.214	ns	0.231	ns
119	Pbs2_DMSO_1_Hog1_Pbs2-DMS_Pbs2-del	Pbs2	DMSO	1	Hog1	W	Pbs2-DMS_Pbs2-del	Non-Syn	-0.00977991	3	-0.0353112	0.0239832	0.00677575	1269	0.902	ns	0.9	ns
119	Pbs2_DMSO_1_Hog1_Pbs2-DMS_Pbs2-del	Pbs2	DMSO	1	Hog1	Y	Pbs2-DMS_Pbs2-del	Non-Syn	-0.00797761	6	-0.0276795	0.0279565	0.00683013	629	0.699	ns	0.715	ns
119	Pbs2_DMSO_1_Sho1_Pbs2-DMS_Pbs2-del	Pbs2	DMSO	1	Sho1	*	Pbs2-DMS_Pbs2-del	STOP	-0.34161	9	-1.12758	0.277566	0.0545502	409	1.66e-05	****	1.66e-05	****
119	Pbs2_DMSO_1_Sho1_Pbs2-DMS_Pbs2-del	Pbs2	DMSO	1	Sho1	A	Pbs2-DMS_Pbs2-del	Non-Syn	-0.012673	12	-0.0418309	0.102702	0.0259905	369	0.001	**	0.001	**
119	Pbs2_DMSO_1_Sho1_Pbs2-DMS_Pbs2-del	Pbs2	DMSO	1	Sho1	C	Pbs2-DMS_Pbs2-del	Non-Syn	-0.0156505	6	-0.0526311	0.106367	0.0267146	543	0.024	*	0.025	*
119	Pbs2_DMSO_1_Sho1_Pbs2-DMS_Pbs2-del	Pbs2	DMSO	1	Sho1	D	Pbs2-DMS_Pbs2-del	Non-Syn	-0.0154927	6	-0.0522951	0.13487	0.0339144	482	0.026	*	0.026	*
119	Pbs2_DMSO_1_Sho1_Pbs2-DMS_Pbs2-del	Pbs2	DMSO	1	Sho1	E	Pbs2-DMS_Pbs2-del	Non-Syn	-0.0109127	6	-0.0360203	0.0777972	0.019645	516	0.078	ns	0.076	ns
119	Pbs2_DMSO_1_Sho1_Pbs2-DMS_Pbs2-del	Pbs2	DMSO	1	Sho1	F	Pbs2-DMS_Pbs2-del	Non-Syn	-0.00125959	6	-0.00443193	0.0876428	0.0224957	708	0.44	ns	0.452	ns
119	Pbs2_DMSO_1_Sho1_Pbs2-DMS_Pbs2-del	Pbs2	DMSO	1	Sho1	G	Pbs2-DMS_Pbs2-del	Non-Syn	-0.00645081	12	-0.0212927	0.0615381	0.0155902	847	0.009	**	0.01	**
119	Pbs2_DMSO_1_Sho1_Pbs2-DMS_Pbs2-del	Pbs2	DMSO	1	Sho1	H	Pbs2-DMS_Pbs2-del	Non-Syn	-0.00606357	6	-0.0201415	0.0694282	0.0179703	488	0.43	ns	0.443	ns
119	Pbs2_DMSO_1_Sho1_Pbs2-DMS_Pbs2-del	Pbs2	DMSO	1	Sho1	I	Pbs2-DMS_Pbs2-del	Non-Syn	-0.0064834	9	-0.0214003	0.0952101	0.0241471	449	0.024	*	0.026	*
119	Pbs2_DMSO_1_Sho1_Pbs2-DMS_Pbs2-del	Pbs2	DMSO	1	Sho1	K	Pbs2-DMS_Pbs2-del	Non-Syn	-0.0109422	6	-0.0361179	0.0596258	0.0150657	690	0.091	ns	0.091	ns
119	Pbs2_DMSO_1_Sho1_Pbs2-DMS_Pbs2-del	Pbs2	DMSO	1	Sho1	L	Pbs2-DMS_Pbs2-del	Non-Syn	-0.00873083	18	-0.0303009	0.0963946	0.0245825	435	0.00067	***	0.000667	***
119	Pbs2_DMSO_1_Sho1_Pbs2-DMS_Pbs2-del	Pbs2	DMSO	1	Sho1	M	Pbs2-DMS_Pbs2-del	Non-Syn	-0.0100813	3	-0.0332761	0.106893	0.0271096	448	0.568	ns	0.565	ns
119	Pbs2_DMSO_1_Sho1_Pbs2-DMS_Pbs2-del	Pbs2	DMSO	1	Sho1	N	Pbs2-DMS_Pbs2-del	Non-Syn	-0.0118454	6	-0.0390991	0.0467725	0.0116983	758	0.063	ns	0.065	ns
119	Pbs2_DMSO_1_Sho1_Pbs2-DMS_Pbs2-del	Pbs2	DMSO	1	Sho1	P	Pbs2-DMS_Pbs2-del	Non-Syn	-0.00499334	12	-0.0172744	0.107603	0.0276317	338	0.016	*	0.016	*
119	Pbs2_DMSO_1_Sho1_Pbs2-DMS_Pbs2-del	Pbs2	DMSO	1	Sho1	Q	Pbs2-DMS_Pbs2-del	Non-Syn	-0.00995156	6	-0.0335014	0.0696505	0.0174799	625	0.057	ns	0.059	ns
119	Pbs2_DMSO_1_Sho1_Pbs2-DMS_Pbs2-del	Pbs2	DMSO	1	Sho1	R	Pbs2-DMS_Pbs2-del	Non-Syn	-0.014128	18	-0.0466335	0.0970615	0.0245742	275	1.66e-05	****	1.66e-05	****
119	Pbs2_DMSO_1_Sho1_Pbs2-DMS_Pbs2-del	Pbs2	DMSO	1	Sho1	S	Pbs2-DMS_Pbs2-del	WT	-4.14691e-17	3	0	0	1.63453e-16	2233.73	NA	ns	NA	ns
119	Pbs2_DMSO_1_Sho1_Pbs2-DMS_Pbs2-del	Pbs2	DMSO	1	Sho1	T	Pbs2-DMS_Pbs2-del	Non-Syn	-0.016841	12	-0.0555884	0.0835691	0.0214189	399	0.005	**	0.005	**
119	Pbs2_DMSO_1_Sho1_Pbs2-DMS_Pbs2-del	Pbs2	DMSO	1	Sho1	V	Pbs2-DMS_Pbs2-del	Non-Syn	-0.015754	12	-0.0534538	0.0893644	0.0226031	481	0.000456	***	0.00043	***
119	Pbs2_DMSO_1_Sho1_Pbs2-DMS_Pbs2-del	Pbs2	DMSO	1	Sho1	W	Pbs2-DMS_Pbs2-del	Non-Syn	-0.00531891	3	-0.0175565	0.0428695	0.0106422	1313	0.661	ns	0.65	ns
119	Pbs2_DMSO_1_Sho1_Pbs2-DMS_Pbs2-del	Pbs2	DMSO	1	Sho1	Y	Pbs2-DMS_Pbs2-del	Non-Syn	-0.0128243	6	-0.0430398	0.0984404	0.0248119	587	0.054	ns	0.052	ns
119	Pbs2_MTX_0_Hog1_Pbs2-DMS_Pbs2-del	Pbs2	MTX	0	Hog1	*	Pbs2-DMS_Pbs2-del	STOP	-0.291811	9	-0.821308	1.13532	0.310198	395	0.626	ns	0.52	ns
119	Pbs2_MTX_0_Hog1_Pbs2-DMS_Pbs2-del	Pbs2	MTX	0	Hog1	A	Pbs2-DMS_Pbs2-del	Non-Syn	-0.00761938	12	-0.026535	0.806058	0.21742	324	0.234	ns	0.494	ns
119	Pbs2_MTX_0_Hog1_Pbs2-DMS_Pbs2-del	Pbs2	MTX	0	Hog1	C	Pbs2-DMS_Pbs2-del	Non-Syn	0.0175304	6	0.0610509	0.817558	0.221183	499	0.345	ns	0.513	ns
119	Pbs2_MTX_0_Hog1_Pbs2-DMS_Pbs2-del	Pbs2	MTX	0	Hog1	D	Pbs2-DMS_Pbs2-del	Non-Syn	0.0585025	6	0.203739	0.855312	0.238888	479	0.345	ns	0.513	ns
119	Pbs2_MTX_0_Hog1_Pbs2-DMS_Pbs2-del	Pbs2	MTX	0	Hog1	E	Pbs2-DMS_Pbs2-del	Non-Syn	-0.00326184	6	-0.0113596	0.71927	0.193144	547	0.316	ns	0.501	ns
119	Pbs2_MTX_0_Hog1_Pbs2-DMS_Pbs2-del	Pbs2	MTX	0	Hog1	F	Pbs2-DMS_Pbs2-del	Non-Syn	0.00355965	6	0.0123967	0.750219	0.212344	731	0.407	ns	0.564	ns
119	Pbs2_MTX_0_Hog1_Pbs2-DMS_Pbs2-del	Pbs2	MTX	0	Hog1	G	Pbs2-DMS_Pbs2-del	Non-Syn	0.00804621	12	0.0280215	0.663915	0.189799	917	0.16	ns	0.391	ns
119	Pbs2_MTX_0_Hog1_Pbs2-DMS_Pbs2-del	Pbs2	MTX	0	Hog1	H	Pbs2-DMS_Pbs2-del	Non-Syn	0.0424793	6	0.147937	0.770381	0.224333	491	0.381	ns	0.524	ns
119	Pbs2_MTX_0_Hog1_Pbs2-DMS_Pbs2-del	Pbs2	MTX	0	Hog1	I	Pbs2-DMS_Pbs2-del	Non-Syn	-0.0190268	9	-0.0662619	0.764754	0.214706	434	0.38	ns	0.57	ns
119	Pbs2_MTX_0_Hog1_Pbs2-DMS_Pbs2-del	Pbs2	MTX	0	Hog1	K	Pbs2-DMS_Pbs2-del	Non-Syn	-0.104709	6	-0.364654	0.654945	0.191045	783	0.746	ns	0.938	ns
119	Pbs2_MTX_0_Hog1_Pbs2-DMS_Pbs2-del	Pbs2	MTX	0	Hog1	L	Pbs2-DMS_Pbs2-del	Non-Syn	0.0134351	18	0.0467885	0.722742	0.202644	390	0.059	ns	0.211	ns
119	Pbs2_MTX_0_Hog1_Pbs2-DMS_Pbs2-del	Pbs2	MTX	0	Hog1	M	Pbs2-DMS_Pbs2-del	Non-Syn	0.0104717	3	0.0364684	0.859886	0.248421	582	0.539	ns	0.703	ns
119	Pbs2_MTX_0_Hog1_Pbs2-DMS_Pbs2-del	Pbs2	MTX	0	Hog1	N	Pbs2-DMS_Pbs2-del	Non-Syn	-0.0350203	6	-0.12196	0.667308	0.192251	804	0.481	ns	0.645	ns
119	Pbs2_MTX_0_Hog1_Pbs2-DMS_Pbs2-del	Pbs2	MTX	0	Hog1	P	Pbs2-DMS_Pbs2-del	Non-Syn	-0.068864	12	-0.239823	0.795266	0.205007	414	0.268	ns	0.504	ns
119	Pbs2_MTX_0_Hog1_Pbs2-DMS_Pbs2-del	Pbs2	MTX	0	Hog1	Q	Pbs2-DMS_Pbs2-del	Non-Syn	-0.0475127	6	-0.165466	0.68988	0.188213	552	0.445	ns	0.597	ns
119	Pbs2_MTX_0_Hog1_Pbs2-DMS_Pbs2-del	Pbs2	MTX	0	Hog1	R	Pbs2-DMS_Pbs2-del	Non-Syn	0.00364378	18	0.0126897	0.790582	0.209247	433	0.075	ns	0.265	ns
119	Pbs2_MTX_0_Hog1_Pbs2-DMS_Pbs2-del	Pbs2	MTX	0	Hog1	S	Pbs2-DMS_Pbs2-del	Syn	-0.0273985	15	-0.0954172	0.720981	0.196516	523	NA	ns	NA	ns
119	Pbs2_MTX_0_Hog1_Pbs2-DMS_Pbs2-del	Pbs2	MTX	0	Hog1	S	Pbs2-DMS_Pbs2-del	WT	-1.16845e-16	3	0	0	1.46652e-16	1925.98	NA	ns	NA	ns
119	Pbs2_MTX_0_Hog1_Pbs2-DMS_Pbs2-del	Pbs2	MTX	0	Hog1	T	Pbs2-DMS_Pbs2-del	Non-Syn	0.0364112	12	0.126804	0.730832	0.203061	478	0.124	ns	0.288	ns
119	Pbs2_MTX_0_Hog1_Pbs2-DMS_Pbs2-del	Pbs2	MTX	0	Hog1	V	Pbs2-DMS_Pbs2-del	Non-Syn	0.00625833	12	0.021795	0.757219	0.200214	384	0.124	ns	0.319	ns
119	Pbs2_MTX_0_Hog1_Pbs2-DMS_Pbs2-del	Pbs2	MTX	0	Hog1	W	Pbs2-DMS_Pbs2-del	Non-Syn	-0.0192207	3	-0.0669373	0.627203	0.189631	1269	0.531	ns	0.679	ns
119	Pbs2_MTX_0_Hog1_Pbs2-DMS_Pbs2-del	Pbs2	MTX	0	Hog1	Y	Pbs2-DMS_Pbs2-del	Non-Syn	0.00565019	6	0.0196772	0.848538	0.227358	629	0.386	ns	0.524	ns
119	Pbs2_MTX_0_Sho1_Pbs2-DMS_Pbs2-del	Pbs2	MTX	0	Sho1	*	Pbs2-DMS_Pbs2-del	STOP	-0.55754	9	-1.19324	0.232453	0.0853532	409	7.95e-06	****	8.3e-06	****
119	Pbs2_MTX_0_Sho1_Pbs2-DMS_Pbs2-del	Pbs2	MTX	0	Sho1	A	Pbs2-DMS_Pbs2-del	Non-Syn	-0.221997	12	-0.494041	0.12589	0.0475874	369	0.000251	***	0.000265	***
119	Pbs2_MTX_0_Sho1_Pbs2-DMS_Pbs2-del	Pbs2	MTX	0	Sho1	C	Pbs2-DMS_Pbs2-del	Non-Syn	-0.244494	6	-0.5346	0.102767	0.040559	543	0.004	**	0.006	**
119	Pbs2_MTX_0_Sho1_Pbs2-DMS_Pbs2-del	Pbs2	MTX	0	Sho1	D	Pbs2-DMS_Pbs2-del	Non-Syn	-0.258708	6	-0.553683	0.148824	0.0575533	482	0.003	**	0.004	**
119	Pbs2_MTX_0_Sho1_Pbs2-DMS_Pbs2-del	Pbs2	MTX	0	Sho1	E	Pbs2-DMS_Pbs2-del	Non-Syn	-0.25609	6	-0.570262	0.142666	0.0520813	516	0.001	**	0.001	**
119	Pbs2_MTX_0_Sho1_Pbs2-DMS_Pbs2-del	Pbs2	MTX	0	Sho1	F	Pbs2-DMS_Pbs2-del	Non-Syn	-0.236924	6	-0.509046	0.115789	0.0451161	708	0.011	*	0.012	*
119	Pbs2_MTX_0_Sho1_Pbs2-DMS_Pbs2-del	Pbs2	MTX	0	Sho1	G	Pbs2-DMS_Pbs2-del	Non-Syn	-0.237857	12	-0.509059	0.0888945	0.0346632	847	0.000251	***	0.000265	***
119	Pbs2_MTX_0_Sho1_Pbs2-DMS_Pbs2-del	Pbs2	MTX	0	Sho1	H	Pbs2-DMS_Pbs2-del	Non-Syn	-0.225518	6	-0.482651	0.111615	0.0425395	488	0.015	*	0.014	*
119	Pbs2_MTX_0_Sho1_Pbs2-DMS_Pbs2-del	Pbs2	MTX	0	Sho1	I	Pbs2-DMS_Pbs2-del	Non-Syn	-0.235807	9	-0.535101	0.116923	0.0418629	449	0.000251	***	0.000264	***
119	Pbs2_MTX_0_Sho1_Pbs2-DMS_Pbs2-del	Pbs2	MTX	0	Sho1	K	Pbs2-DMS_Pbs2-del	Non-Syn	-0.23111	6	-0.494619	0.103553	0.0370302	690	0.004	**	0.005	**
119	Pbs2_MTX_0_Sho1_Pbs2-DMS_Pbs2-del	Pbs2	MTX	0	Sho1	L	Pbs2-DMS_Pbs2-del	Non-Syn	-0.251225	18	-0.537669	0.109445	0.0421495	435	3.45e-07	****	5.52e-07	****
119	Pbs2_MTX_0_Sho1_Pbs2-DMS_Pbs2-del	Pbs2	MTX	0	Sho1	M	Pbs2-DMS_Pbs2-del	Non-Syn	-0.24267	3	-0.561972	0.138777	0.0472085	448	0.021	*	0.021	*
119	Pbs2_MTX_0_Sho1_Pbs2-DMS_Pbs2-del	Pbs2	MTX	0	Sho1	N	Pbs2-DMS_Pbs2-del	Non-Syn	-0.227933	6	-0.487821	0.0862392	0.0329574	758	0.013	*	0.014	*
119	Pbs2_MTX_0_Sho1_Pbs2-DMS_Pbs2-del	Pbs2	MTX	0	Sho1	P	Pbs2-DMS_Pbs2-del	Non-Syn	-0.224824	12	-0.509384	0.13705	0.0532908	338	0.001	**	0.000915	***
119	Pbs2_MTX_0_Sho1_Pbs2-DMS_Pbs2-del	Pbs2	MTX	0	Sho1	Q	Pbs2-DMS_Pbs2-del	Non-Syn	-0.233833	6	-0.500447	0.108383	0.043353	625	0.02	*	0.019	*
119	Pbs2_MTX_0_Sho1_Pbs2-DMS_Pbs2-del	Pbs2	MTX	0	Sho1	R	Pbs2-DMS_Pbs2-del	Non-Syn	-0.208897	18	-0.44708	0.131015	0.0512409	275	0.003	**	0.002	**
119	Pbs2_MTX_0_Sho1_Pbs2-DMS_Pbs2-del	Pbs2	MTX	0	Sho1	S	Pbs2-DMS_Pbs2-del	WT	-1.352e-16	3	0	0	2.07037e-16	2233.73	NA	ns	NA	ns
119	Pbs2_MTX_0_Sho1_Pbs2-DMS_Pbs2-del	Pbs2	MTX	0	Sho1	T	Pbs2-DMS_Pbs2-del	Non-Syn	-0.224268	12	-0.499858	0.135817	0.0521434	399	0.000926	***	0.000593	***
119	Pbs2_MTX_0_Sho1_Pbs2-DMS_Pbs2-del	Pbs2	MTX	0	Sho1	V	Pbs2-DMS_Pbs2-del	Non-Syn	-0.243021	12	-0.531897	0.121998	0.0453454	481	2.39e-05	****	2.77e-05	****
119	Pbs2_MTX_0_Sho1_Pbs2-DMS_Pbs2-del	Pbs2	MTX	0	Sho1	W	Pbs2-DMS_Pbs2-del	Non-Syn	-0.218678	3	-0.468012	0.0884633	0.0312975	1313	0.086	ns	0.089	ns
119	Pbs2_MTX_0_Sho1_Pbs2-DMS_Pbs2-del	Pbs2	MTX	0	Sho1	Y	Pbs2-DMS_Pbs2-del	Non-Syn	-0.209038	6	-0.463781	0.126356	0.04845	587	0.074	ns	0.067	ns
119	Pbs2_MTX_1_Hog1_Pbs2-DMS_Pbs2-del	Pbs2	MTX	1	Hog1	*	Pbs2-DMS_Pbs2-del	STOP	-0.445118	9	-1.2193	0.19547	0.0678021	395	1.73e-05	****	1.76e-05	****
119	Pbs2_MTX_1_Hog1_Pbs2-DMS_Pbs2-del	Pbs2	MTX	1	Hog1	A	Pbs2-DMS_Pbs2-del	Non-Syn	-0.022999	12	-0.06328	0.0347591	0.0124057	324	0.051	ns	0.051	ns
119	Pbs2_MTX_1_Hog1_Pbs2-DMS_Pbs2-del	Pbs2	MTX	1	Hog1	C	Pbs2-DMS_Pbs2-del	Non-Syn	-0.017051	6	-0.0471535	0.0244415	0.00890538	499	0.363	ns	0.37	ns
119	Pbs2_MTX_1_Hog1_Pbs2-DMS_Pbs2-del	Pbs2	MTX	1	Hog1	D	Pbs2-DMS_Pbs2-del	Non-Syn	0.00131072	6	0.00360343	0.0530166	0.0189927	479	0.93	ns	0.925	ns
119	Pbs2_MTX_1_Hog1_Pbs2-DMS_Pbs2-del	Pbs2	MTX	1	Hog1	E	Pbs2-DMS_Pbs2-del	Non-Syn	-0.00662818	6	-0.0181863	0.044136	0.0156298	547	0.865	ns	0.863	ns
119	Pbs2_MTX_1_Hog1_Pbs2-DMS_Pbs2-del	Pbs2	MTX	1	Hog1	F	Pbs2-DMS_Pbs2-del	Non-Syn	-0.0180549	6	-0.0492525	0.0399454	0.0138109	731	0.16	ns	0.159	ns
119	Pbs2_MTX_1_Hog1_Pbs2-DMS_Pbs2-del	Pbs2	MTX	1	Hog1	G	Pbs2-DMS_Pbs2-del	Non-Syn	-0.0281792	12	-0.0767982	0.0313757	0.0112379	917	0.047	*	0.046	*
119	Pbs2_MTX_1_Hog1_Pbs2-DMS_Pbs2-del	Pbs2	MTX	1	Hog1	H	Pbs2-DMS_Pbs2-del	Non-Syn	-0.00597905	6	-0.0163225	0.0273628	0.009599	491	0.832	ns	0.829	ns
119	Pbs2_MTX_1_Hog1_Pbs2-DMS_Pbs2-del	Pbs2	MTX	1	Hog1	I	Pbs2-DMS_Pbs2-del	Non-Syn	-0.0269263	9	-0.0763147	0.037107	0.0132159	434	0.11	ns	0.11	ns
119	Pbs2_MTX_1_Hog1_Pbs2-DMS_Pbs2-del	Pbs2	MTX	1	Hog1	K	Pbs2-DMS_Pbs2-del	Non-Syn	-0.0146802	6	-0.0400251	0.0128007	0.00428139	783	0.349	ns	0.336	ns
119	Pbs2_MTX_1_Hog1_Pbs2-DMS_Pbs2-del	Pbs2	MTX	1	Hog1	L	Pbs2-DMS_Pbs2-del	Non-Syn	-0.0204873	18	-0.0572271	0.0348582	0.0123479	390	0.039	*	0.039	*
119	Pbs2_MTX_1_Hog1_Pbs2-DMS_Pbs2-del	Pbs2	MTX	1	Hog1	M	Pbs2-DMS_Pbs2-del	Non-Syn	-0.0463226	3	-0.125036	0.060031	0.0214345	582	0.204	ns	0.201	ns
119	Pbs2_MTX_1_Hog1_Pbs2-DMS_Pbs2-del	Pbs2	MTX	1	Hog1	N	Pbs2-DMS_Pbs2-del	Non-Syn	-0.00163828	6	-0.00447681	0.0360867	0.012741	804	0.919	ns	0.916	ns
119	Pbs2_MTX_1_Hog1_Pbs2-DMS_Pbs2-del	Pbs2	MTX	1	Hog1	P	Pbs2-DMS_Pbs2-del	Non-Syn	-0.00957999	12	-0.0268512	0.0538342	0.0192797	414	0.495	ns	0.508	ns
119	Pbs2_MTX_1_Hog1_Pbs2-DMS_Pbs2-del	Pbs2	MTX	1	Hog1	Q	Pbs2-DMS_Pbs2-del	Non-Syn	0.000164492	6	0.0002406	0.0359499	0.0130885	552	0.553	ns	0.542	ns
119	Pbs2_MTX_1_Hog1_Pbs2-DMS_Pbs2-del	Pbs2	MTX	1	Hog1	R	Pbs2-DMS_Pbs2-del	Non-Syn	-0.0230918	18	-0.0639323	0.0422355	0.0151046	433	0.118	ns	0.119	ns
119	Pbs2_MTX_1_Hog1_Pbs2-DMS_Pbs2-del	Pbs2	MTX	1	Hog1	S	Pbs2-DMS_Pbs2-del	Syn	-0.00779482	15	-0.0214469	0.0459968	0.0165079	523	NA	ns	NA	ns
119	Pbs2_MTX_1_Hog1_Pbs2-DMS_Pbs2-del	Pbs2	MTX	1	Hog1	S	Pbs2-DMS_Pbs2-del	WT	-5.12554e-17	3	0	0	1.92564e-16	1925.98	NA	ns	NA	ns
119	Pbs2_MTX_1_Hog1_Pbs2-DMS_Pbs2-del	Pbs2	MTX	1	Hog1	T	Pbs2-DMS_Pbs2-del	Non-Syn	-0.00918352	12	-0.0252678	0.0580416	0.0209423	478	0.86	ns	0.853	ns
119	Pbs2_MTX_1_Hog1_Pbs2-DMS_Pbs2-del	Pbs2	MTX	1	Hog1	V	Pbs2-DMS_Pbs2-del	Non-Syn	-0.019815	12	-0.05434	0.0430474	0.0151472	384	0.11	ns	0.109	ns
119	Pbs2_MTX_1_Hog1_Pbs2-DMS_Pbs2-del	Pbs2	MTX	1	Hog1	W	Pbs2-DMS_Pbs2-del	Non-Syn	-0.0327865	3	-0.0929237	0.0145285	0.00596371	1269	0.14	ns	0.141	ns
119	Pbs2_MTX_1_Hog1_Pbs2-DMS_Pbs2-del	Pbs2	MTX	1	Hog1	Y	Pbs2-DMS_Pbs2-del	Non-Syn	-0.012357	6	-0.0336562	0.0583933	0.0206858	629	0.545	ns	0.552	ns
119	Pbs2_MTX_1_Sho1_Pbs2-DMS_Pbs2-del	Pbs2	MTX	1	Sho1	*	Pbs2-DMS_Pbs2-del	STOP	-0.483371	9	-1.32323	0.207616	0.0633409	409	6.9e-06	****	6.9e-06	****
119	Pbs2_MTX_1_Sho1_Pbs2-DMS_Pbs2-del	Pbs2	MTX	1	Sho1	A	Pbs2-DMS_Pbs2-del	Non-Syn	-0.0295612	12	-0.0807408	0.0890974	0.0317457	369	0.000606	***	0.000613	***
119	Pbs2_MTX_1_Sho1_Pbs2-DMS_Pbs2-del	Pbs2	MTX	1	Sho1	C	Pbs2-DMS_Pbs2-del	Non-Syn	-0.0346075	6	-0.094738	0.0716778	0.0251976	543	0.011	*	0.011	*
119	Pbs2_MTX_1_Sho1_Pbs2-DMS_Pbs2-del	Pbs2	MTX	1	Sho1	D	Pbs2-DMS_Pbs2-del	Non-Syn	-0.0483387	6	-0.128105	0.110979	0.0392694	482	0.006	**	0.005	**
119	Pbs2_MTX_1_Sho1_Pbs2-DMS_Pbs2-del	Pbs2	MTX	1	Sho1	E	Pbs2-DMS_Pbs2-del	Non-Syn	-0.0510011	6	-0.130233	0.0897717	0.0317389	516	0.004	**	0.003	**
119	Pbs2_MTX_1_Sho1_Pbs2-DMS_Pbs2-del	Pbs2	MTX	1	Sho1	F	Pbs2-DMS_Pbs2-del	Non-Syn	-0.0320919	6	-0.0850722	0.0914723	0.0323225	708	0.011	*	0.012	*
119	Pbs2_MTX_1_Sho1_Pbs2-DMS_Pbs2-del	Pbs2	MTX	1	Sho1	G	Pbs2-DMS_Pbs2-del	Non-Syn	-0.0251603	12	-0.0663546	0.0539372	0.0190823	847	0.002	**	0.002	**
119	Pbs2_MTX_1_Sho1_Pbs2-DMS_Pbs2-del	Pbs2	MTX	1	Sho1	H	Pbs2-DMS_Pbs2-del	Non-Syn	-0.0133137	6	-0.0361326	0.0854919	0.0308261	488	0.272	ns	0.273	ns
119	Pbs2_MTX_1_Sho1_Pbs2-DMS_Pbs2-del	Pbs2	MTX	1	Sho1	I	Pbs2-DMS_Pbs2-del	Non-Syn	-0.0341354	9	-0.0934458	0.0876633	0.0311336	449	0.000918	***	0.000942	***
119	Pbs2_MTX_1_Sho1_Pbs2-DMS_Pbs2-del	Pbs2	MTX	1	Sho1	K	Pbs2-DMS_Pbs2-del	Non-Syn	-0.0161496	6	-0.0426683	0.0487515	0.0177528	690	0.403	ns	0.402	ns
119	Pbs2_MTX_1_Sho1_Pbs2-DMS_Pbs2-del	Pbs2	MTX	1	Sho1	L	Pbs2-DMS_Pbs2-del	Non-Syn	-0.0549787	18	-0.14584	0.0893954	0.0317303	435	6.47e-07	****	6.72e-07	****
119	Pbs2_MTX_1_Sho1_Pbs2-DMS_Pbs2-del	Pbs2	MTX	1	Sho1	M	Pbs2-DMS_Pbs2-del	Non-Syn	-0.0319414	3	-0.0815634	0.0897548	0.0318437	448	0.136	ns	0.133	ns
119	Pbs2_MTX_1_Sho1_Pbs2-DMS_Pbs2-del	Pbs2	MTX	1	Sho1	N	Pbs2-DMS_Pbs2-del	Non-Syn	-0.0158172	6	-0.0420408	0.0560021	0.020276	758	0.173	ns	0.177	ns
119	Pbs2_MTX_1_Sho1_Pbs2-DMS_Pbs2-del	Pbs2	MTX	1	Sho1	P	Pbs2-DMS_Pbs2-del	Non-Syn	-0.0414806	12	-0.113553	0.0989974	0.0356509	338	0.000796	***	0.000752	***
119	Pbs2_MTX_1_Sho1_Pbs2-DMS_Pbs2-del	Pbs2	MTX	1	Sho1	Q	Pbs2-DMS_Pbs2-del	Non-Syn	-0.0145869	6	-0.037248	0.0619983	0.0223176	625	0.264	ns	0.264	ns
119	Pbs2_MTX_1_Sho1_Pbs2-DMS_Pbs2-del	Pbs2	MTX	1	Sho1	R	Pbs2-DMS_Pbs2-del	Non-Syn	-0.015931	18	-0.0420551	0.0885348	0.031878	275	0.009	**	0.01	**
119	Pbs2_MTX_1_Sho1_Pbs2-DMS_Pbs2-del	Pbs2	MTX	1	Sho1	S	Pbs2-DMS_Pbs2-del	WT	-4.6656e-17	3	0	0	1.87588e-16	2233.73	NA	ns	NA	ns
119	Pbs2_MTX_1_Sho1_Pbs2-DMS_Pbs2-del	Pbs2	MTX	1	Sho1	T	Pbs2-DMS_Pbs2-del	Non-Syn	-0.0362606	12	-0.0925926	0.0749304	0.0270414	399	0.006	**	0.006	**
119	Pbs2_MTX_1_Sho1_Pbs2-DMS_Pbs2-del	Pbs2	MTX	1	Sho1	V	Pbs2-DMS_Pbs2-del	Non-Syn	-0.0460975	12	-0.121624	0.0868408	0.0309206	481	0.000105	***	0.000107	***
119	Pbs2_MTX_1_Sho1_Pbs2-DMS_Pbs2-del	Pbs2	MTX	1	Sho1	W	Pbs2-DMS_Pbs2-del	Non-Syn	-0.0496713	3	-0.126837	0.0354929	0.0124656	1313	0.045	*	0.045	*
119	Pbs2_MTX_1_Sho1_Pbs2-DMS_Pbs2-del	Pbs2	MTX	1	Sho1	Y	Pbs2-DMS_Pbs2-del	Non-Syn	-0.0368309	6	-0.0973019	0.0837554	0.0298527	587	0.017	*	0.017	*
120	Pbs2_DMSO_1_Hog1_Pbs2-DMS_Pbs2-del	Pbs2	DMSO	1	Hog1	*	Pbs2-DMS_Pbs2-del	STOP	-0.319072	7	-1.21852	0.517422	0.148628	21	0.00029	***	0.00029	***
120	Pbs2_DMSO_1_Hog1_Pbs2-DMS_Pbs2-del	Pbs2	DMSO	1	Hog1	A	Pbs2-DMS_Pbs2-del	Non-Syn	0.00375694	9	0.0152973	0.0394532	0.0111409	77	0.613	ns	0.617	ns
120	Pbs2_DMSO_1_Hog1_Pbs2-DMS_Pbs2-del	Pbs2	DMSO	1	Hog1	C	Pbs2-DMS_Pbs2-del	Non-Syn	0.0399326	3	0.162595	0.130989	0.035754	31	0.49	ns	0.485	ns
120	Pbs2_DMSO_1_Hog1_Pbs2-DMS_Pbs2-del	Pbs2	DMSO	1	Hog1	D	Pbs2-DMS_Pbs2-del	Non-Syn	-0.00818339	6	-0.0306487	0.041934	0.0111564	109	0.919	ns	0.935	ns
120	Pbs2_DMSO_1_Hog1_Pbs2-DMS_Pbs2-del	Pbs2	DMSO	1	Hog1	E	Pbs2-DMS_Pbs2-del	Non-Syn	0.0105702	6	0.0370023	0.0897271	0.0257477	48	0.49	ns	0.48	ns
120	Pbs2_DMSO_1_Hog1_Pbs2-DMS_Pbs2-del	Pbs2	DMSO	1	Hog1	F	Pbs2-DMS_Pbs2-del	Non-Syn	-0.0251646	3	-0.0908588	0.0477051	0.0148105	284	0.367	ns	0.379	ns
120	Pbs2_DMSO_1_Hog1_Pbs2-DMS_Pbs2-del	Pbs2	DMSO	1	Hog1	G	Pbs2-DMS_Pbs2-del	Non-Syn	-0.00144285	12	-0.00490894	0.0320377	0.00822859	245	0.956	ns	0.955	ns
120	Pbs2_DMSO_1_Hog1_Pbs2-DMS_Pbs2-del	Pbs2	DMSO	1	Hog1	H	Pbs2-DMS_Pbs2-del	Non-Syn	0.00384461	3	0.0145525	0.0446739	0.0128403	128	0.956	ns	0.964	ns
120	Pbs2_DMSO_1_Hog1_Pbs2-DMS_Pbs2-del	Pbs2	DMSO	1	Hog1	I	Pbs2-DMS_Pbs2-del	Non-Syn	0.0102338	3	0.0348182	0.0240741	0.00673147	125	0.596	ns	0.557	ns
120	Pbs2_DMSO_1_Hog1_Pbs2-DMS_Pbs2-del	Pbs2	DMSO	1	Hog1	K	Pbs2-DMS_Pbs2-del	Syn	-0.00584344	3	-0.0210982	0.0110521	0.00346909	180	NA	ns	NA	ns
120	Pbs2_DMSO_1_Hog1_Pbs2-DMS_Pbs2-del	Pbs2	DMSO	1	Hog1	K	Pbs2-DMS_Pbs2-del	WT	0	3	0	0	1.11151e-16	1925.98	NA	ns	NA	ns
120	Pbs2_DMSO_1_Hog1_Pbs2-DMS_Pbs2-del	Pbs2	DMSO	1	Hog1	L	Pbs2-DMS_Pbs2-del	Non-Syn	-0.000805544	15	-0.00290848	0.0732383	0.0199132	61	0.526	ns	0.551	ns
120	Pbs2_DMSO_1_Hog1_Pbs2-DMS_Pbs2-del	Pbs2	DMSO	1	Hog1	N	Pbs2-DMS_Pbs2-del	Non-Syn	-0.00463698	6	-0.0177741	0.0432051	0.0114893	93	0.968	ns	0.985	ns
120	Pbs2_DMSO_1_Hog1_Pbs2-DMS_Pbs2-del	Pbs2	DMSO	1	Hog1	P	Pbs2-DMS_Pbs2-del	Non-Syn	0.0111807	3	0.040369	0.0443465	0.0128993	73	0.446	ns	0.418	ns
120	Pbs2_DMSO_1_Hog1_Pbs2-DMS_Pbs2-del	Pbs2	DMSO	1	Hog1	Q	Pbs2-DMS_Pbs2-del	Non-Syn	-0.00258867	6	-0.00916777	0.0548872	0.015102	166	0.942	ns	0.935	ns
120	Pbs2_DMSO_1_Hog1_Pbs2-DMS_Pbs2-del	Pbs2	DMSO	1	Hog1	R	Pbs2-DMS_Pbs2-del	Non-Syn	0.00520473	18	0.0191176	0.0619637	0.0162087	84	0.101	ns	0.094	ns
120	Pbs2_DMSO_1_Hog1_Pbs2-DMS_Pbs2-del	Pbs2	DMSO	1	Hog1	S	Pbs2-DMS_Pbs2-del	Non-Syn	0.000775523	18	0.00299447	0.0348007	0.00953354	90	0.492	ns	0.485	ns
120	Pbs2_DMSO_1_Hog1_Pbs2-DMS_Pbs2-del	Pbs2	DMSO	1	Hog1	T	Pbs2-DMS_Pbs2-del	Non-Syn	-0.000743815	9	-0.00268561	0.0700757	0.0178123	81	0.667	ns	0.674	ns
120	Pbs2_DMSO_1_Hog1_Pbs2-DMS_Pbs2-del	Pbs2	DMSO	1	Hog1	V	Pbs2-DMS_Pbs2-del	Non-Syn	-0.0132367	12	-0.0462376	0.0708224	0.0187078	133	0.793	ns	0.803	ns
120	Pbs2_DMSO_1_Hog1_Pbs2-DMS_Pbs2-del	Pbs2	DMSO	1	Hog1	W	Pbs2-DMS_Pbs2-del	Non-Syn	0.00452931	3	0.0184422	0.0365874	0.0103499	606	0.793	ns	0.803	ns
120	Pbs2_DMSO_1_Hog1_Pbs2-DMS_Pbs2-del	Pbs2	DMSO	1	Hog1	Y	Pbs2-DMS_Pbs2-del	Non-Syn	-0.00406513	6	-0.0152733	0.0437723	0.012698	259	0.901	ns	0.916	ns
120	Pbs2_DMSO_1_Sho1_Pbs2-DMS_Pbs2-del	Pbs2	DMSO	1	Sho1	*	Pbs2-DMS_Pbs2-del	STOP	-0.322481	7	-1.06444	0.685674	0.186846	20	0.000227	***	0.000227	***
120	Pbs2_DMSO_1_Sho1_Pbs2-DMS_Pbs2-del	Pbs2	DMSO	1	Sho1	A	Pbs2-DMS_Pbs2-del	Non-Syn	0.0120834	9	0.0419363	0.0600338	0.0153657	54	0.994	ns	0.985	ns
120	Pbs2_DMSO_1_Sho1_Pbs2-DMS_Pbs2-del	Pbs2	DMSO	1	Sho1	C	Pbs2-DMS_Pbs2-del	Non-Syn	-0.00417988	3	-0.0145066	0.183434	0.047371	21	0.996	ns	0.996	ns
120	Pbs2_DMSO_1_Sho1_Pbs2-DMS_Pbs2-del	Pbs2	DMSO	1	Sho1	D	Pbs2-DMS_Pbs2-del	Non-Syn	0.0143451	6	0.0473501	0.110283	0.028107	81	0.994	ns	0.982	ns
120	Pbs2_DMSO_1_Sho1_Pbs2-DMS_Pbs2-del	Pbs2	DMSO	1	Sho1	E	Pbs2-DMS_Pbs2-del	Non-Syn	0.00984639	6	0.0331521	0.0641427	0.016612	43	0.995	ns	0.993	ns
120	Pbs2_DMSO_1_Sho1_Pbs2-DMS_Pbs2-del	Pbs2	DMSO	1	Sho1	F	Pbs2-DMS_Pbs2-del	Non-Syn	-0.0150056	3	-0.0520779	0.0687847	0.0194066	293	0.866	ns	0.816	ns
120	Pbs2_DMSO_1_Sho1_Pbs2-DMS_Pbs2-del	Pbs2	DMSO	1	Sho1	G	Pbs2-DMS_Pbs2-del	Non-Syn	0.0026919	12	0.00930886	0.0812269	0.0211439	222	0.995	ns	0.993	ns
120	Pbs2_DMSO_1_Sho1_Pbs2-DMS_Pbs2-del	Pbs2	DMSO	1	Sho1	H	Pbs2-DMS_Pbs2-del	Non-Syn	0.000652669	3	0.00226513	0.0617946	0.0159113	133	0.996	ns	0.993	ns
120	Pbs2_DMSO_1_Sho1_Pbs2-DMS_Pbs2-del	Pbs2	DMSO	1	Sho1	I	Pbs2-DMS_Pbs2-del	Non-Syn	-0.00333278	3	-0.0110008	0.221636	0.0597726	134	0.995	ns	0.993	ns
120	Pbs2_DMSO_1_Sho1_Pbs2-DMS_Pbs2-del	Pbs2	DMSO	1	Sho1	K	Pbs2-DMS_Pbs2-del	Syn	0.00724094	3	0.0239007	0.0487708	0.0129706	133	NA	ns	NA	ns
120	Pbs2_DMSO_1_Sho1_Pbs2-DMS_Pbs2-del	Pbs2	DMSO	1	Sho1	K	Pbs2-DMS_Pbs2-del	WT	-4.14691e-17	3	0	0	1.63453e-16	2233.73	NA	ns	NA	ns
120	Pbs2_DMSO_1_Sho1_Pbs2-DMS_Pbs2-del	Pbs2	DMSO	1	Sho1	L	Pbs2-DMS_Pbs2-del	Non-Syn	0.00560316	15	0.0194461	0.14706	0.0391288	47	0.996	ns	0.996	ns
120	Pbs2_DMSO_1_Sho1_Pbs2-DMS_Pbs2-del	Pbs2	DMSO	1	Sho1	M	Pbs2-DMS_Pbs2-del	Non-Syn	0.00708747	3	0.0277082	0.0906905	0.0262126	28	0.994	ns	0.985	ns
120	Pbs2_DMSO_1_Sho1_Pbs2-DMS_Pbs2-del	Pbs2	DMSO	1	Sho1	N	Pbs2-DMS_Pbs2-del	Non-Syn	0.00215381	6	0.00775314	0.0495496	0.0130845	124	0.994	ns	0.985	ns
120	Pbs2_DMSO_1_Sho1_Pbs2-DMS_Pbs2-del	Pbs2	DMSO	1	Sho1	P	Pbs2-DMS_Pbs2-del	Non-Syn	0.0114592	3	0.0378241	0.0927992	0.0246507	77	0.999	ns	0.999	ns
120	Pbs2_DMSO_1_Sho1_Pbs2-DMS_Pbs2-del	Pbs2	DMSO	1	Sho1	Q	Pbs2-DMS_Pbs2-del	Non-Syn	0.00694229	6	0.022915	0.0714374	0.0181643	213	0.994	ns	0.985	ns
120	Pbs2_DMSO_1_Sho1_Pbs2-DMS_Pbs2-del	Pbs2	DMSO	1	Sho1	R	Pbs2-DMS_Pbs2-del	Non-Syn	0.021667	18	0.0715179	0.0962262	0.0253871	47	0.816	ns	0.716	ns
120	Pbs2_DMSO_1_Sho1_Pbs2-DMS_Pbs2-del	Pbs2	DMSO	1	Sho1	S	Pbs2-DMS_Pbs2-del	Non-Syn	0.00731928	18	0.024782	0.0895875	0.0233896	56	0.955	ns	0.9	ns
120	Pbs2_DMSO_1_Sho1_Pbs2-DMS_Pbs2-del	Pbs2	DMSO	1	Sho1	T	Pbs2-DMS_Pbs2-del	Non-Syn	0.00510139	9	0.0177047	0.0742487	0.0191355	51	0.995	ns	0.993	ns
120	Pbs2_DMSO_1_Sho1_Pbs2-DMS_Pbs2-del	Pbs2	DMSO	1	Sho1	V	Pbs2-DMS_Pbs2-del	Non-Syn	0.0202837	12	0.0745901	0.136731	0.0366137	84	0.995	ns	0.993	ns
120	Pbs2_DMSO_1_Sho1_Pbs2-DMS_Pbs2-del	Pbs2	DMSO	1	Sho1	W	Pbs2-DMS_Pbs2-del	Non-Syn	0.00441834	3	0.0153341	0.0651674	0.0171604	546	0.995	ns	0.993	ns
120	Pbs2_DMSO_1_Sho1_Pbs2-DMS_Pbs2-del	Pbs2	DMSO	1	Sho1	Y	Pbs2-DMS_Pbs2-del	Non-Syn	0.0139352	6	0.0465986	0.0879636	0.0220265	195	0.875	ns	0.841	ns
120	Pbs2_MTX_0_Hog1_Pbs2-DMS_Pbs2-del	Pbs2	MTX	0	Hog1	*	Pbs2-DMS_Pbs2-del	STOP	-0.263861	7	-1.32345	1.11944	0.224961	21	0.03	*	0.047	*
120	Pbs2_MTX_0_Hog1_Pbs2-DMS_Pbs2-del	Pbs2	MTX	0	Hog1	A	Pbs2-DMS_Pbs2-del	Non-Syn	-0.225712	9	-0.534126	0.433585	0.107809	77	0.496	ns	0.555	ns
120	Pbs2_MTX_0_Hog1_Pbs2-DMS_Pbs2-del	Pbs2	MTX	0	Hog1	C	Pbs2-DMS_Pbs2-del	Non-Syn	-0.249104	3	-0.544827	0.834216	0.171985	31	0.741	ns	0.667	ns
120	Pbs2_MTX_0_Hog1_Pbs2-DMS_Pbs2-del	Pbs2	MTX	0	Hog1	D	Pbs2-DMS_Pbs2-del	Non-Syn	-0.166569	6	-0.572826	0.38923	0.118475	109	0.708	ns	0.804	ns
120	Pbs2_MTX_0_Hog1_Pbs2-DMS_Pbs2-del	Pbs2	MTX	0	Hog1	E	Pbs2-DMS_Pbs2-del	Non-Syn	-0.186881	6	-0.586576	0.652209	0.18109	48	0.592	ns	0.671	ns
120	Pbs2_MTX_0_Hog1_Pbs2-DMS_Pbs2-del	Pbs2	MTX	0	Hog1	F	Pbs2-DMS_Pbs2-del	Non-Syn	-0.249572	3	-0.545852	0.501151	0.0900972	284	0.521	ns	0.519	ns
120	Pbs2_MTX_0_Hog1_Pbs2-DMS_Pbs2-del	Pbs2	MTX	0	Hog1	G	Pbs2-DMS_Pbs2-del	Non-Syn	-0.179819	12	-0.494819	0.510953	0.114573	245	0.496	ns	0.555	ns
120	Pbs2_MTX_0_Hog1_Pbs2-DMS_Pbs2-del	Pbs2	MTX	0	Hog1	H	Pbs2-DMS_Pbs2-del	Non-Syn	-0.298293	3	-0.652411	0.898276	0.180475	128	0.59	ns	0.513	ns
120	Pbs2_MTX_0_Hog1_Pbs2-DMS_Pbs2-del	Pbs2	MTX	0	Hog1	I	Pbs2-DMS_Pbs2-del	Non-Syn	-0.214576	3	-0.632094	0.420863	0.112738	125	0.546	ns	0.6	ns
120	Pbs2_MTX_0_Hog1_Pbs2-DMS_Pbs2-del	Pbs2	MTX	0	Hog1	K	Pbs2-DMS_Pbs2-del	Syn	-0.211347	3	-0.517947	0.565485	0.14165	180	NA	ns	NA	ns
120	Pbs2_MTX_0_Hog1_Pbs2-DMS_Pbs2-del	Pbs2	MTX	0	Hog1	K	Pbs2-DMS_Pbs2-del	WT	-1.16845e-16	3	0	0	1.46652e-16	1925.98	NA	ns	NA	ns
120	Pbs2_MTX_0_Hog1_Pbs2-DMS_Pbs2-del	Pbs2	MTX	0	Hog1	L	Pbs2-DMS_Pbs2-del	Non-Syn	-0.189084	15	-0.542964	0.447994	0.109224	61	0.326	ns	0.487	ns
120	Pbs2_MTX_0_Hog1_Pbs2-DMS_Pbs2-del	Pbs2	MTX	0	Hog1	N	Pbs2-DMS_Pbs2-del	Non-Syn	-0.123455	6	-0.415439	0.279519	0.0895878	93	0.975	ns	0.923	ns
120	Pbs2_MTX_0_Hog1_Pbs2-DMS_Pbs2-del	Pbs2	MTX	0	Hog1	P	Pbs2-DMS_Pbs2-del	Non-Syn	-0.180361	3	-0.627056	0.406828	0.129129	73	0.683	ns	0.77	ns
120	Pbs2_MTX_0_Hog1_Pbs2-DMS_Pbs2-del	Pbs2	MTX	0	Hog1	Q	Pbs2-DMS_Pbs2-del	Non-Syn	-0.0997816	6	-0.301568	0.35984	0.113574	166	0.843	ns	0.836	ns
120	Pbs2_MTX_0_Hog1_Pbs2-DMS_Pbs2-del	Pbs2	MTX	0	Hog1	R	Pbs2-DMS_Pbs2-del	Non-Syn	-0.161335	18	-0.58305	0.429616	0.121298	84	0.499	ns	0.645	ns
120	Pbs2_MTX_0_Hog1_Pbs2-DMS_Pbs2-del	Pbs2	MTX	0	Hog1	S	Pbs2-DMS_Pbs2-del	Non-Syn	-0.187407	18	-0.459822	0.549401	0.128816	90	0.646	ns	0.71	ns
120	Pbs2_MTX_0_Hog1_Pbs2-DMS_Pbs2-del	Pbs2	MTX	0	Hog1	T	Pbs2-DMS_Pbs2-del	Non-Syn	-0.149774	9	-0.60249	0.414936	0.114788	81	0.557	ns	0.651	ns
120	Pbs2_MTX_0_Hog1_Pbs2-DMS_Pbs2-del	Pbs2	MTX	0	Hog1	V	Pbs2-DMS_Pbs2-del	Non-Syn	-0.194401	12	-0.565087	0.525968	0.13201	133	0.535	ns	0.596	ns
120	Pbs2_MTX_0_Hog1_Pbs2-DMS_Pbs2-del	Pbs2	MTX	0	Hog1	W	Pbs2-DMS_Pbs2-del	Non-Syn	-0.187735	3	-0.507986	0.51447	0.136872	606	0.871	ns	0.952	ns
120	Pbs2_MTX_0_Hog1_Pbs2-DMS_Pbs2-del	Pbs2	MTX	0	Hog1	Y	Pbs2-DMS_Pbs2-del	Non-Syn	-0.171096	6	-0.547676	0.388541	0.0874693	259	0.499	ns	0.605	ns
120	Pbs2_MTX_0_Sho1_Pbs2-DMS_Pbs2-del	Pbs2	MTX	0	Sho1	*	Pbs2-DMS_Pbs2-del	STOP	-0.452643	7	-1.04822	0.472319	0.20769	20	0.048	*	0.045	*
120	Pbs2_MTX_0_Sho1_Pbs2-DMS_Pbs2-del	Pbs2	MTX	0	Sho1	A	Pbs2-DMS_Pbs2-del	Non-Syn	-0.207828	9	-0.481285	0.0838649	0.037672	54	0.036	*	0.046	*
120	Pbs2_MTX_0_Sho1_Pbs2-DMS_Pbs2-del	Pbs2	MTX	0	Sho1	C	Pbs2-DMS_Pbs2-del	Non-Syn	-0.204258	3	-0.437151	0.0653522	0.0321478	21	0.298	ns	0.338	ns
120	Pbs2_MTX_0_Sho1_Pbs2-DMS_Pbs2-del	Pbs2	MTX	0	Sho1	D	Pbs2-DMS_Pbs2-del	Non-Syn	-0.227127	6	-0.528318	0.0718946	0.0442145	81	0.003	**	0.007	**
120	Pbs2_MTX_0_Sho1_Pbs2-DMS_Pbs2-del	Pbs2	MTX	0	Sho1	E	Pbs2-DMS_Pbs2-del	Non-Syn	-0.222121	6	-0.498159	0.156213	0.0674505	43	0.023	*	0.03	*
120	Pbs2_MTX_0_Sho1_Pbs2-DMS_Pbs2-del	Pbs2	MTX	0	Sho1	F	Pbs2-DMS_Pbs2-del	Non-Syn	-0.242484	3	-0.547026	0.0201448	0.0103855	293	0.02	*	0.022	*
120	Pbs2_MTX_0_Sho1_Pbs2-DMS_Pbs2-del	Pbs2	MTX	0	Sho1	G	Pbs2-DMS_Pbs2-del	Non-Syn	-0.196668	12	-0.455439	0.0613614	0.0346437	222	0.039	*	0.055	ns
120	Pbs2_MTX_0_Sho1_Pbs2-DMS_Pbs2-del	Pbs2	MTX	0	Sho1	H	Pbs2-DMS_Pbs2-del	Non-Syn	-0.213628	3	-0.494715	0.0805856	0.0236235	133	0.118	ns	0.11	ns
120	Pbs2_MTX_0_Sho1_Pbs2-DMS_Pbs2-del	Pbs2	MTX	0	Sho1	I	Pbs2-DMS_Pbs2-del	Non-Syn	-0.217655	3	-0.465823	0.0726137	0.0335537	134	0.113	ns	0.117	ns
120	Pbs2_MTX_0_Sho1_Pbs2-DMS_Pbs2-del	Pbs2	MTX	0	Sho1	K	Pbs2-DMS_Pbs2-del	Syn	-0.196857	3	-0.451931	0.0335957	0.0112041	133	NA	ns	NA	ns
120	Pbs2_MTX_0_Sho1_Pbs2-DMS_Pbs2-del	Pbs2	MTX	0	Sho1	K	Pbs2-DMS_Pbs2-del	WT	-1.352e-16	3	0	0	2.07037e-16	2233.73	NA	ns	NA	ns
120	Pbs2_MTX_0_Sho1_Pbs2-DMS_Pbs2-del	Pbs2	MTX	0	Sho1	L	Pbs2-DMS_Pbs2-del	Non-Syn	-0.215704	15	-0.50792	0.126165	0.0618876	47	0.000251	***	0.000615	***
120	Pbs2_MTX_0_Sho1_Pbs2-DMS_Pbs2-del	Pbs2	MTX	0	Sho1	M	Pbs2-DMS_Pbs2-del	Non-Syn	-0.0547625	3	-0.117202	0.0575311	0.0256064	28	0.041	*	0.044	*
120	Pbs2_MTX_0_Sho1_Pbs2-DMS_Pbs2-del	Pbs2	MTX	0	Sho1	N	Pbs2-DMS_Pbs2-del	Non-Syn	-0.0749861	6	-0.17272	0.151475	0.0686228	124	0.121	ns	0.156	ns
120	Pbs2_MTX_0_Sho1_Pbs2-DMS_Pbs2-del	Pbs2	MTX	0	Sho1	P	Pbs2-DMS_Pbs2-del	Non-Syn	-0.171596	3	-0.410823	0.166493	0.0845234	77	0.535	ns	0.613	ns
120	Pbs2_MTX_0_Sho1_Pbs2-DMS_Pbs2-del	Pbs2	MTX	0	Sho1	Q	Pbs2-DMS_Pbs2-del	Non-Syn	-0.172602	6	-0.385513	0.158471	0.0707601	213	0.875	ns	0.821	ns
120	Pbs2_MTX_0_Sho1_Pbs2-DMS_Pbs2-del	Pbs2	MTX	0	Sho1	R	Pbs2-DMS_Pbs2-del	Non-Syn	-0.184443	18	-0.422803	0.10132	0.0516338	47	0.035	*	0.048	*
120	Pbs2_MTX_0_Sho1_Pbs2-DMS_Pbs2-del	Pbs2	MTX	0	Sho1	S	Pbs2-DMS_Pbs2-del	Non-Syn	-0.201184	18	-0.452387	0.107557	0.0505467	56	0.017	*	0.021	*
120	Pbs2_MTX_0_Sho1_Pbs2-DMS_Pbs2-del	Pbs2	MTX	0	Sho1	T	Pbs2-DMS_Pbs2-del	Non-Syn	-0.215504	9	-0.461219	0.140515	0.069815	51	0.044	*	0.055	ns
120	Pbs2_MTX_0_Sho1_Pbs2-DMS_Pbs2-del	Pbs2	MTX	0	Sho1	V	Pbs2-DMS_Pbs2-del	Non-Syn	-0.212285	12	-0.498269	0.0713619	0.0336634	84	0.001	**	0.002	**
120	Pbs2_MTX_0_Sho1_Pbs2-DMS_Pbs2-del	Pbs2	MTX	0	Sho1	W	Pbs2-DMS_Pbs2-del	Non-Syn	-0.225963	3	-0.523281	0.0511366	0.0360124	546	0.034	*	0.061	ns
120	Pbs2_MTX_0_Sho1_Pbs2-DMS_Pbs2-del	Pbs2	MTX	0	Sho1	Y	Pbs2-DMS_Pbs2-del	Non-Syn	-0.209823	6	-0.466534	0.0811682	0.0394991	195	0.05	ns	0.061	ns
120	Pbs2_MTX_1_Hog1_Pbs2-DMS_Pbs2-del	Pbs2	MTX	1	Hog1	*	Pbs2-DMS_Pbs2-del	STOP	-0.355539	7	-0.97824	0.488853	0.177677	21	0.000205	***	0.000202	***
120	Pbs2_MTX_1_Hog1_Pbs2-DMS_Pbs2-del	Pbs2	MTX	1	Hog1	A	Pbs2-DMS_Pbs2-del	Non-Syn	-0.00113108	9	-0.00311208	0.079904	0.0289654	77	0.944	ns	0.934	ns
120	Pbs2_MTX_1_Hog1_Pbs2-DMS_Pbs2-del	Pbs2	MTX	1	Hog1	C	Pbs2-DMS_Pbs2-del	Non-Syn	-0.0155086	3	-0.0418617	0.0350667	0.0124003	31	0.678	ns	0.672	ns
120	Pbs2_MTX_1_Hog1_Pbs2-DMS_Pbs2-del	Pbs2	MTX	1	Hog1	D	Pbs2-DMS_Pbs2-del	Non-Syn	-0.00133181	6	-0.00364213	0.0297744	0.0109287	109	0.472	ns	0.474	ns
120	Pbs2_MTX_1_Hog1_Pbs2-DMS_Pbs2-del	Pbs2	MTX	1	Hog1	E	Pbs2-DMS_Pbs2-del	Non-Syn	-0.0100519	6	-0.0276572	0.0830443	0.0304092	48	0.871	ns	0.859	ns
120	Pbs2_MTX_1_Hog1_Pbs2-DMS_Pbs2-del	Pbs2	MTX	1	Hog1	F	Pbs2-DMS_Pbs2-del	Non-Syn	-0.0421012	3	-0.115839	0.0159042	0.00679721	284	0.105	ns	0.102	ns
120	Pbs2_MTX_1_Hog1_Pbs2-DMS_Pbs2-del	Pbs2	MTX	1	Hog1	G	Pbs2-DMS_Pbs2-del	Non-Syn	-0.0116951	12	-0.0325496	0.0478621	0.0174922	245	0.716	ns	0.707	ns
120	Pbs2_MTX_1_Hog1_Pbs2-DMS_Pbs2-del	Pbs2	MTX	1	Hog1	H	Pbs2-DMS_Pbs2-del	Non-Syn	-0.00522409	3	-0.0148062	0.073486	0.026755	128	0.814	ns	0.818	ns
120	Pbs2_MTX_1_Hog1_Pbs2-DMS_Pbs2-del	Pbs2	MTX	1	Hog1	I	Pbs2-DMS_Pbs2-del	Non-Syn	-0.029679	3	-0.0841164	0.073429	0.0269938	125	0.538	ns	0.54	ns
120	Pbs2_MTX_1_Hog1_Pbs2-DMS_Pbs2-del	Pbs2	MTX	1	Hog1	K	Pbs2-DMS_Pbs2-del	Syn	0.00172423	3	0.00465413	0.0198651	0.00710303	180	NA	ns	NA	ns
120	Pbs2_MTX_1_Hog1_Pbs2-DMS_Pbs2-del	Pbs2	MTX	1	Hog1	K	Pbs2-DMS_Pbs2-del	WT	-5.12554e-17	3	0	0	1.92564e-16	1925.98	NA	ns	NA	ns
120	Pbs2_MTX_1_Hog1_Pbs2-DMS_Pbs2-del	Pbs2	MTX	1	Hog1	L	Pbs2-DMS_Pbs2-del	Non-Syn	0.0121094	15	0.0326863	0.0607807	0.0220672	61	0.267	ns	0.269	ns
120	Pbs2_MTX_1_Hog1_Pbs2-DMS_Pbs2-del	Pbs2	MTX	1	Hog1	N	Pbs2-DMS_Pbs2-del	Non-Syn	0.00470326	6	0.0129629	0.0431116	0.0155468	93	0.634	ns	0.635	ns
120	Pbs2_MTX_1_Hog1_Pbs2-DMS_Pbs2-del	Pbs2	MTX	1	Hog1	P	Pbs2-DMS_Pbs2-del	Non-Syn	0.0177242	3	0.0487668	0.0722331	0.0260053	73	0.618	ns	0.616	ns
120	Pbs2_MTX_1_Hog1_Pbs2-DMS_Pbs2-del	Pbs2	MTX	1	Hog1	Q	Pbs2-DMS_Pbs2-del	Non-Syn	0.00179508	6	0.00493458	0.0621622	0.0224615	166	0.55	ns	0.56	ns
120	Pbs2_MTX_1_Hog1_Pbs2-DMS_Pbs2-del	Pbs2	MTX	1	Hog1	R	Pbs2-DMS_Pbs2-del	Non-Syn	-0.00800872	18	-0.0220787	0.0806314	0.0292811	84	0.723	ns	0.72	ns
120	Pbs2_MTX_1_Hog1_Pbs2-DMS_Pbs2-del	Pbs2	MTX	1	Hog1	S	Pbs2-DMS_Pbs2-del	Non-Syn	0.004028	18	0.0110077	0.0571901	0.0207356	90	0.112	ns	0.112	ns
120	Pbs2_MTX_1_Hog1_Pbs2-DMS_Pbs2-del	Pbs2	MTX	1	Hog1	T	Pbs2-DMS_Pbs2-del	Non-Syn	-0.0235555	9	-0.0635822	0.0665832	0.0238536	81	0.516	ns	0.51	ns
120	Pbs2_MTX_1_Hog1_Pbs2-DMS_Pbs2-del	Pbs2	MTX	1	Hog1	V	Pbs2-DMS_Pbs2-del	Non-Syn	-0.00136665	12	-0.00383865	0.0794358	0.0286723	133	0.848	ns	0.852	ns
120	Pbs2_MTX_1_Hog1_Pbs2-DMS_Pbs2-del	Pbs2	MTX	1	Hog1	W	Pbs2-DMS_Pbs2-del	Non-Syn	-0.0319733	3	-0.0879722	0.0205519	0.00677528	606	0.195	ns	0.195	ns
120	Pbs2_MTX_1_Hog1_Pbs2-DMS_Pbs2-del	Pbs2	MTX	1	Hog1	Y	Pbs2-DMS_Pbs2-del	Non-Syn	-0.0276551	6	-0.0772181	0.0268498	0.0101077	259	0.067	ns	0.069	ns
120	Pbs2_MTX_1_Sho1_Pbs2-DMS_Pbs2-del	Pbs2	MTX	1	Sho1	*	Pbs2-DMS_Pbs2-del	STOP	-0.266394	7	-0.680244	0.554178	0.209601	20	0.000104	***	0.000106	***
120	Pbs2_MTX_1_Sho1_Pbs2-DMS_Pbs2-del	Pbs2	MTX	1	Sho1	A	Pbs2-DMS_Pbs2-del	Non-Syn	0.00222681	9	0.00609588	0.100573	0.0371834	54	0.94	ns	0.932	ns
120	Pbs2_MTX_1_Sho1_Pbs2-DMS_Pbs2-del	Pbs2	MTX	1	Sho1	C	Pbs2-DMS_Pbs2-del	Non-Syn	-0.049839	3	-0.127265	0.141406	0.0522755	21	0.488	ns	0.479	ns
120	Pbs2_MTX_1_Sho1_Pbs2-DMS_Pbs2-del	Pbs2	MTX	1	Sho1	D	Pbs2-DMS_Pbs2-del	Non-Syn	-0.0347128	6	-0.0886403	0.152017	0.0553734	81	0.173	ns	0.168	ns
120	Pbs2_MTX_1_Sho1_Pbs2-DMS_Pbs2-del	Pbs2	MTX	1	Sho1	E	Pbs2-DMS_Pbs2-del	Non-Syn	-0.00886169	6	-0.0200575	0.137929	0.0511627	43	0.803	ns	0.782	ns
120	Pbs2_MTX_1_Sho1_Pbs2-DMS_Pbs2-del	Pbs2	MTX	1	Sho1	F	Pbs2-DMS_Pbs2-del	Non-Syn	-0.0660563	3	-0.168677	0.127164	0.0467955	293	0.106	ns	0.108	ns
120	Pbs2_MTX_1_Sho1_Pbs2-DMS_Pbs2-del	Pbs2	MTX	1	Sho1	G	Pbs2-DMS_Pbs2-del	Non-Syn	-0.00391928	12	-0.0105476	0.0910493	0.0331581	222	0.669	ns	0.659	ns
120	Pbs2_MTX_1_Sho1_Pbs2-DMS_Pbs2-del	Pbs2	MTX	1	Sho1	H	Pbs2-DMS_Pbs2-del	Non-Syn	-0.0176979	3	-0.0484481	0.0672278	0.0254072	133	0.624	ns	0.607	ns
120	Pbs2_MTX_1_Sho1_Pbs2-DMS_Pbs2-del	Pbs2	MTX	1	Sho1	I	Pbs2-DMS_Pbs2-del	Non-Syn	-0.0407329	3	-0.104013	0.177808	0.064795	134	0.409	ns	0.39	ns
120	Pbs2_MTX_1_Sho1_Pbs2-DMS_Pbs2-del	Pbs2	MTX	1	Sho1	K	Pbs2-DMS_Pbs2-del	Syn	0.0149379	3	0.0408924	0.100263	0.0362628	133	NA	ns	NA	ns
120	Pbs2_MTX_1_Sho1_Pbs2-DMS_Pbs2-del	Pbs2	MTX	1	Sho1	K	Pbs2-DMS_Pbs2-del	WT	-4.6656e-17	3	0	0	1.87588e-16	2233.73	NA	ns	NA	ns
120	Pbs2_MTX_1_Sho1_Pbs2-DMS_Pbs2-del	Pbs2	MTX	1	Sho1	L	Pbs2-DMS_Pbs2-del	Non-Syn	-0.0288335	15	-0.0780451	0.123519	0.0457347	47	0.048	*	0.046	*
120	Pbs2_MTX_1_Sho1_Pbs2-DMS_Pbs2-del	Pbs2	MTX	1	Sho1	M	Pbs2-DMS_Pbs2-del	Non-Syn	0.00945678	3	0.0241482	0.0427896	0.0154391	28	0.837	ns	0.846	ns
120	Pbs2_MTX_1_Sho1_Pbs2-DMS_Pbs2-del	Pbs2	MTX	1	Sho1	N	Pbs2-DMS_Pbs2-del	Non-Syn	-0.0141195	6	-0.0376869	0.0923465	0.0342808	124	0.632	ns	0.631	ns
120	Pbs2_MTX_1_Sho1_Pbs2-DMS_Pbs2-del	Pbs2	MTX	1	Sho1	P	Pbs2-DMS_Pbs2-del	Non-Syn	0.018149	3	0.0463439	0.153133	0.0559703	77	0.973	ns	0.975	ns
120	Pbs2_MTX_1_Sho1_Pbs2-DMS_Pbs2-del	Pbs2	MTX	1	Sho1	Q	Pbs2-DMS_Pbs2-del	Non-Syn	-0.00387554	6	-0.00914772	0.0855838	0.0313296	213	0.958	ns	0.951	ns
120	Pbs2_MTX_1_Sho1_Pbs2-DMS_Pbs2-del	Pbs2	MTX	1	Sho1	R	Pbs2-DMS_Pbs2-del	Non-Syn	0.0142934	18	0.0378652	0.103036	0.0374075	47	0.255	ns	0.252	ns
120	Pbs2_MTX_1_Sho1_Pbs2-DMS_Pbs2-del	Pbs2	MTX	1	Sho1	S	Pbs2-DMS_Pbs2-del	Non-Syn	0.00267527	18	0.00701241	0.114528	0.0416528	56	0.726	ns	0.736	ns
120	Pbs2_MTX_1_Sho1_Pbs2-DMS_Pbs2-del	Pbs2	MTX	1	Sho1	T	Pbs2-DMS_Pbs2-del	Non-Syn	-0.00892361	9	-0.0227867	0.0766683	0.0280782	51	0.241	ns	0.228	ns
120	Pbs2_MTX_1_Sho1_Pbs2-DMS_Pbs2-del	Pbs2	MTX	1	Sho1	V	Pbs2-DMS_Pbs2-del	Non-Syn	-0.0307324	12	-0.0841299	0.137942	0.0510864	84	0.251	ns	0.238	ns
120	Pbs2_MTX_1_Sho1_Pbs2-DMS_Pbs2-del	Pbs2	MTX	1	Sho1	W	Pbs2-DMS_Pbs2-del	Non-Syn	-0.0395431	3	-0.108249	0.0609687	0.0233144	546	0.244	ns	0.232	ns
120	Pbs2_MTX_1_Sho1_Pbs2-DMS_Pbs2-del	Pbs2	MTX	1	Sho1	Y	Pbs2-DMS_Pbs2-del	Non-Syn	0.00348917	6	0.00940517	0.0590778	0.0213669	195	0.795	ns	0.794	ns
121	Pbs2_DMSO_1_Hog1_Pbs2-DMS_Pbs2-del	Pbs2	DMSO	1	Hog1	A	Pbs2-DMS_Pbs2-del	Non-Syn	-0.000462589	3	-0.00167021	0.0215853	0.00575479	109	0.898	ns	0.906	ns
121	Pbs2_DMSO_1_Hog1_Pbs2-DMS_Pbs2-del	Pbs2	DMSO	1	Hog1	C	Pbs2-DMS_Pbs2-del	Non-Syn	0.0162652	3	0.0587269	0.0767723	0.0178778	102	0.183	ns	0.175	ns
121	Pbs2_DMSO_1_Hog1_Pbs2-DMS_Pbs2-del	Pbs2	DMSO	1	Hog1	E	Pbs2-DMS_Pbs2-del	Non-Syn	0.00342411	6	0.0149738	0.0455107	0.0123136	80	0.655	ns	0.66	ns
121	Pbs2_DMSO_1_Hog1_Pbs2-DMS_Pbs2-del	Pbs2	DMSO	1	Hog1	G	Pbs2-DMS_Pbs2-del	Non-Syn	-0.00200918	9	-0.00818087	0.0365916	0.0103963	365	0.816	ns	0.818	ns
121	Pbs2_DMSO_1_Hog1_Pbs2-DMS_Pbs2-del	Pbs2	DMSO	1	Hog1	I	Pbs2-DMS_Pbs2-del	Non-Syn	-0.00449633	6	-0.016288	0.0560924	0.0148031	195	0.965	ns	0.984	ns
121	Pbs2_DMSO_1_Hog1_Pbs2-DMS_Pbs2-del	Pbs2	DMSO	1	Hog1	L	Pbs2-DMS_Pbs2-del	Non-Syn	-0.00341915	6	-0.0123451	0.100011	0.0281733	38	0.805	ns	0.803	ns
121	Pbs2_DMSO_1_Hog1_Pbs2-DMS_Pbs2-del	Pbs2	DMSO	1	Hog1	N	Pbs2-DMS_Pbs2-del	Non-Syn	-0.019735	3	-0.0671438	0.0210214	0.00395639	215	0.367	ns	0.354	ns
121	Pbs2_DMSO_1_Hog1_Pbs2-DMS_Pbs2-del	Pbs2	DMSO	1	Hog1	Q	Pbs2-DMS_Pbs2-del	Non-Syn	0.00407724	3	0.0166015	0.0275876	0.00827568	122	0.542	ns	0.529	ns
121	Pbs2_DMSO_1_Hog1_Pbs2-DMS_Pbs2-del	Pbs2	DMSO	1	Hog1	R	Pbs2-DMS_Pbs2-del	Non-Syn	0.000720643	12	0.0028417	0.0674346	0.0183363	28	0.375	ns	0.381	ns
121	Pbs2_DMSO_1_Hog1_Pbs2-DMS_Pbs2-del	Pbs2	DMSO	1	Hog1	S	Pbs2-DMS_Pbs2-del	Syn	-0.00631275	9	-0.0214777	0.0391897	0.010793	78	NA	ns	NA	ns
121	Pbs2_DMSO_1_Hog1_Pbs2-DMS_Pbs2-del	Pbs2	DMSO	1	Hog1	S	Pbs2-DMS_Pbs2-del	WT	0	3	0	0	1.11151e-16	1925.98	NA	ns	NA	ns
121	Pbs2_DMSO_1_Hog1_Pbs2-DMS_Pbs2-del	Pbs2	DMSO	1	Hog1	T	Pbs2-DMS_Pbs2-del	Non-Syn	-0.00165683	6	-0.00560019	0.0795001	0.0197241	148	0.932	ns	0.935	ns
121	Pbs2_DMSO_1_Hog1_Pbs2-DMS_Pbs2-del	Pbs2	DMSO	1	Hog1	V	Pbs2-DMS_Pbs2-del	Non-Syn	-0.000674536	9	-0.00229495	0.0347606	0.00929994	183	0.998	ns	0.984	ns
121	Pbs2_DMSO_1_Hog1_Pbs2-DMS_Pbs2-del	Pbs2	DMSO	1	Hog1	W	Pbs2-DMS_Pbs2-del	Non-Syn	0.0121724	3	0.0495631	0.0653189	0.0182877	244	0.677	ns	0.706	ns
121	Pbs2_DMSO_1_Hog1_Pbs2-DMS_Pbs2-del	Pbs2	DMSO	1	Hog1	Y	Pbs2-DMS_Pbs2-del	Non-Syn	-0.0114098	6	-0.0407314	0.0251747	0.00690142	47	0.616	ns	0.621	ns
121	Pbs2_DMSO_1_Sho1_Pbs2-DMS_Pbs2-del	Pbs2	DMSO	1	Sho1	A	Pbs2-DMS_Pbs2-del	Non-Syn	0.0101573	3	0.0352517	0.0151343	0.00499979	97	0.995	ns	0.993	ns
121	Pbs2_DMSO_1_Sho1_Pbs2-DMS_Pbs2-del	Pbs2	DMSO	1	Sho1	C	Pbs2-DMS_Pbs2-del	Non-Syn	0.0306383	3	0.10113	0.0483628	0.0148571	78	0.816	ns	0.716	ns
121	Pbs2_DMSO_1_Sho1_Pbs2-DMS_Pbs2-del	Pbs2	DMSO	1	Sho1	E	Pbs2-DMS_Pbs2-del	Non-Syn	8.56394e-05	6	0.000282677	0.115871	0.030269	67	0.995	ns	0.993	ns
121	Pbs2_DMSO_1_Sho1_Pbs2-DMS_Pbs2-del	Pbs2	DMSO	1	Sho1	G	Pbs2-DMS_Pbs2-del	Non-Syn	0.0145494	9	0.0480242	0.0741931	0.0192197	279	0.994	ns	0.985	ns
121	Pbs2_DMSO_1_Sho1_Pbs2-DMS_Pbs2-del	Pbs2	DMSO	1	Sho1	I	Pbs2-DMS_Pbs2-del	Non-Syn	0.01179	6	0.0428421	0.047005	0.0121344	129	0.994	ns	0.993	ns
121	Pbs2_DMSO_1_Sho1_Pbs2-DMS_Pbs2-del	Pbs2	DMSO	1	Sho1	L	Pbs2-DMS_Pbs2-del	Non-Syn	-0.000112311	6	0.000118226	0.152695	0.0398704	35	0.995	ns	0.993	ns
121	Pbs2_DMSO_1_Sho1_Pbs2-DMS_Pbs2-del	Pbs2	DMSO	1	Sho1	N	Pbs2-DMS_Pbs2-del	Non-Syn	0.00121827	3	0.00422808	0.0773424	0.0200028	172	1	ns	0.996	ns
121	Pbs2_DMSO_1_Sho1_Pbs2-DMS_Pbs2-del	Pbs2	DMSO	1	Sho1	Q	Pbs2-DMS_Pbs2-del	Non-Syn	-0.00190918	3	-0.00630177	0.0855109	0.0220424	139	0.996	ns	0.996	ns
121	Pbs2_DMSO_1_Sho1_Pbs2-DMS_Pbs2-del	Pbs2	DMSO	1	Sho1	R	Pbs2-DMS_Pbs2-del	Non-Syn	0.00423805	12	0.0151946	0.0618844	0.016568	42	0.994	ns	0.987	ns
121	Pbs2_DMSO_1_Sho1_Pbs2-DMS_Pbs2-del	Pbs2	DMSO	1	Sho1	S	Pbs2-DMS_Pbs2-del	Syn	0.00075234	9	0.00261104	0.0866819	0.0226999	79	NA	ns	NA	ns
121	Pbs2_DMSO_1_Sho1_Pbs2-DMS_Pbs2-del	Pbs2	DMSO	1	Sho1	S	Pbs2-DMS_Pbs2-del	WT	-4.14691e-17	3	0	0	1.63453e-16	2233.73	NA	ns	NA	ns
121	Pbs2_DMSO_1_Sho1_Pbs2-DMS_Pbs2-del	Pbs2	DMSO	1	Sho1	T	Pbs2-DMS_Pbs2-del	Non-Syn	0.00339932	6	0.0108927	0.0573172	0.0153658	167	0.994	ns	0.985	ns
121	Pbs2_DMSO_1_Sho1_Pbs2-DMS_Pbs2-del	Pbs2	DMSO	1	Sho1	V	Pbs2-DMS_Pbs2-del	Non-Syn	0.0087769	9	0.0289706	0.0958361	0.0249388	156	0.995	ns	0.993	ns
121	Pbs2_DMSO_1_Sho1_Pbs2-DMS_Pbs2-del	Pbs2	DMSO	1	Sho1	W	Pbs2-DMS_Pbs2-del	Non-Syn	0.0256467	3	0.084654	0.121011	0.0316159	171	0.994	ns	0.985	ns
121	Pbs2_DMSO_1_Sho1_Pbs2-DMS_Pbs2-del	Pbs2	DMSO	1	Sho1	Y	Pbs2-DMS_Pbs2-del	Non-Syn	0.0101719	6	0.0342615	0.0612446	0.0159159	52	0.994	ns	0.985	ns
121	Pbs2_MTX_0_Hog1_Pbs2-DMS_Pbs2-del	Pbs2	MTX	0	Hog1	A	Pbs2-DMS_Pbs2-del	Non-Syn	-0.121442	3	-0.609117	0.202192	0.122976	109	0.598	ns	0.688	ns
121	Pbs2_MTX_0_Hog1_Pbs2-DMS_Pbs2-del	Pbs2	MTX	0	Hog1	C	Pbs2-DMS_Pbs2-del	Non-Syn	0.00683051	3	0.0342598	0.360265	0.144052	102	0.481	ns	0.579	ns
121	Pbs2_MTX_0_Hog1_Pbs2-DMS_Pbs2-del	Pbs2	MTX	0	Hog1	E	Pbs2-DMS_Pbs2-del	Non-Syn	-0.12095	6	-0.319429	0.369692	0.108703	80	0.988	ns	0.991	ns
121	Pbs2_MTX_0_Hog1_Pbs2-DMS_Pbs2-del	Pbs2	MTX	0	Hog1	G	Pbs2-DMS_Pbs2-del	Non-Syn	-0.0893211	9	-0.326939	0.26422	0.0980074	365	0.854	ns	0.962	ns
121	Pbs2_MTX_0_Hog1_Pbs2-DMS_Pbs2-del	Pbs2	MTX	0	Hog1	I	Pbs2-DMS_Pbs2-del	Non-Syn	-0.131615	6	-0.347928	0.347929	0.0678554	195	0.779	ns	0.937	ns
121	Pbs2_MTX_0_Hog1_Pbs2-DMS_Pbs2-del	Pbs2	MTX	0	Hog1	L	Pbs2-DMS_Pbs2-del	Non-Syn	-0.0131272	6	-0.0549099	0.357702	0.135458	38	0.4	ns	0.52	ns
121	Pbs2_MTX_0_Hog1_Pbs2-DMS_Pbs2-del	Pbs2	MTX	0	Hog1	N	Pbs2-DMS_Pbs2-del	Non-Syn	-0.0841623	3	-0.422133	0.162626	0.0866243	215	0.957	ns	0.975	ns
121	Pbs2_MTX_0_Hog1_Pbs2-DMS_Pbs2-del	Pbs2	MTX	0	Hog1	Q	Pbs2-DMS_Pbs2-del	Non-Syn	-0.196655	3	-0.430114	0.455931	0.0853603	122	0.725	ns	0.798	ns
121	Pbs2_MTX_0_Hog1_Pbs2-DMS_Pbs2-del	Pbs2	MTX	0	Hog1	R	Pbs2-DMS_Pbs2-del	Non-Syn	-0.141609	12	-0.536436	0.329279	0.0977409	28	0.614	ns	0.754	ns
121	Pbs2_MTX_0_Hog1_Pbs2-DMS_Pbs2-del	Pbs2	MTX	0	Hog1	S	Pbs2-DMS_Pbs2-del	Syn	-0.130193	9	-0.284752	0.409929	0.0972907	78	NA	ns	NA	ns
121	Pbs2_MTX_0_Hog1_Pbs2-DMS_Pbs2-del	Pbs2	MTX	0	Hog1	S	Pbs2-DMS_Pbs2-del	WT	-1.16845e-16	3	0	0	1.46652e-16	1925.98	NA	ns	NA	ns
121	Pbs2_MTX_0_Hog1_Pbs2-DMS_Pbs2-del	Pbs2	MTX	0	Hog1	T	Pbs2-DMS_Pbs2-del	Non-Syn	-0.17684	6	-0.556316	0.432911	0.109443	148	0.598	ns	0.635	ns
121	Pbs2_MTX_0_Hog1_Pbs2-DMS_Pbs2-del	Pbs2	MTX	0	Hog1	V	Pbs2-DMS_Pbs2-del	Non-Syn	-0.0737195	9	-0.369755	0.264409	0.118174	183	0.985	ns	0.98	ns
121	Pbs2_MTX_0_Hog1_Pbs2-DMS_Pbs2-del	Pbs2	MTX	0	Hog1	W	Pbs2-DMS_Pbs2-del	Non-Syn	-0.0730414	3	-0.254372	0.0853176	0.057298	244	0.719	ns	0.798	ns
121	Pbs2_MTX_0_Hog1_Pbs2-DMS_Pbs2-del	Pbs2	MTX	0	Hog1	Y	Pbs2-DMS_Pbs2-del	Non-Syn	-0.103612	6	-0.2824	0.642701	0.19234	47	0.843	ns	0.952	ns
121	Pbs2_MTX_0_Sho1_Pbs2-DMS_Pbs2-del	Pbs2	MTX	0	Sho1	A	Pbs2-DMS_Pbs2-del	Non-Syn	-0.186885	3	-0.447427	0.139581	0.0686699	97	0.47	ns	0.554	ns
121	Pbs2_MTX_0_Sho1_Pbs2-DMS_Pbs2-del	Pbs2	MTX	0	Sho1	C	Pbs2-DMS_Pbs2-del	Non-Syn	-0.147476	3	-0.353077	0.056179	0.0189933	78	0.739	ns	0.704	ns
121	Pbs2_MTX_0_Sho1_Pbs2-DMS_Pbs2-del	Pbs2	MTX	0	Sho1	E	Pbs2-DMS_Pbs2-del	Non-Syn	-0.230557	6	-0.534122	0.052466	0.0314589	67	0.002	**	0.004	**
121	Pbs2_MTX_0_Sho1_Pbs2-DMS_Pbs2-del	Pbs2	MTX	0	Sho1	G	Pbs2-DMS_Pbs2-del	Non-Syn	-0.204971	9	-0.438678	0.0814456	0.0393078	279	0.05	*	0.061	ns
121	Pbs2_MTX_0_Sho1_Pbs2-DMS_Pbs2-del	Pbs2	MTX	0	Sho1	I	Pbs2-DMS_Pbs2-del	Non-Syn	-0.141966	6	-0.306101	0.158384	0.0673201	129	0.917	ns	0.923	ns
121	Pbs2_MTX_0_Sho1_Pbs2-DMS_Pbs2-del	Pbs2	MTX	0	Sho1	L	Pbs2-DMS_Pbs2-del	Non-Syn	-0.219585	6	-0.469954	0.127736	0.0585056	35	0.142	ns	0.127	ns
121	Pbs2_MTX_0_Sho1_Pbs2-DMS_Pbs2-del	Pbs2	MTX	0	Sho1	N	Pbs2-DMS_Pbs2-del	Non-Syn	-0.136784	3	-0.32748	0.049961	0.016201	172	0.452	ns	0.474	ns
121	Pbs2_MTX_0_Sho1_Pbs2-DMS_Pbs2-del	Pbs2	MTX	0	Sho1	Q	Pbs2-DMS_Pbs2-del	Non-Syn	-0.142871	3	-0.330859	0.132543	0.0699921	139	0.819	ns	0.857	ns
121	Pbs2_MTX_0_Sho1_Pbs2-DMS_Pbs2-del	Pbs2	MTX	0	Sho1	R	Pbs2-DMS_Pbs2-del	Non-Syn	-0.138902	12	-0.327154	0.114997	0.0545198	42	0.414	ns	0.462	ns
121	Pbs2_MTX_0_Sho1_Pbs2-DMS_Pbs2-del	Pbs2	MTX	0	Sho1	S	Pbs2-DMS_Pbs2-del	Syn	-0.174727	9	-0.41832	0.135263	0.0615271	79	NA	ns	NA	ns
121	Pbs2_MTX_0_Sho1_Pbs2-DMS_Pbs2-del	Pbs2	MTX	0	Sho1	S	Pbs2-DMS_Pbs2-del	WT	-1.352e-16	3	0	0	2.07037e-16	2233.73	NA	ns	NA	ns
121	Pbs2_MTX_0_Sho1_Pbs2-DMS_Pbs2-del	Pbs2	MTX	0	Sho1	T	Pbs2-DMS_Pbs2-del	Non-Syn	-0.199736	6	-0.470382	0.0454235	0.0287905	167	0.024	*	0.05	ns
121	Pbs2_MTX_0_Sho1_Pbs2-DMS_Pbs2-del	Pbs2	MTX	0	Sho1	V	Pbs2-DMS_Pbs2-del	Non-Syn	-0.204536	9	-0.473661	0.0650038	0.0360845	156	0.008	**	0.012	*
121	Pbs2_MTX_0_Sho1_Pbs2-DMS_Pbs2-del	Pbs2	MTX	0	Sho1	W	Pbs2-DMS_Pbs2-del	Non-Syn	-0.166574	3	-0.38575	0.0881528	0.0471169	171	0.973	ns	0.923	ns
121	Pbs2_MTX_0_Sho1_Pbs2-DMS_Pbs2-del	Pbs2	MTX	0	Sho1	Y	Pbs2-DMS_Pbs2-del	Non-Syn	-0.167433	6	-0.372786	0.0811543	0.0299906	52	0.697	ns	0.646	ns
121	Pbs2_MTX_1_Hog1_Pbs2-DMS_Pbs2-del	Pbs2	MTX	1	Hog1	A	Pbs2-DMS_Pbs2-del	Non-Syn	-0.0165902	3	-0.0447811	0.0792602	0.0285145	109	0.923	ns	0.925	ns
121	Pbs2_MTX_1_Hog1_Pbs2-DMS_Pbs2-del	Pbs2	MTX	1	Hog1	C	Pbs2-DMS_Pbs2-del	Non-Syn	0.00627928	3	0.0169494	0.102576	0.0367561	102	0.742	ns	0.74	ns
121	Pbs2_MTX_1_Hog1_Pbs2-DMS_Pbs2-del	Pbs2	MTX	1	Hog1	E	Pbs2-DMS_Pbs2-del	Non-Syn	0.0240176	6	0.0670434	0.0575651	0.0208885	80	0.17	ns	0.165	ns
121	Pbs2_MTX_1_Hog1_Pbs2-DMS_Pbs2-del	Pbs2	MTX	1	Hog1	G	Pbs2-DMS_Pbs2-del	Non-Syn	-0.0176785	9	-0.0486411	0.0657561	0.0237294	365	0.743	ns	0.743	ns
121	Pbs2_MTX_1_Hog1_Pbs2-DMS_Pbs2-del	Pbs2	MTX	1	Hog1	I	Pbs2-DMS_Pbs2-del	Non-Syn	-0.0186547	6	-0.0506142	0.0208767	0.00773292	195	0.396	ns	0.389	ns
121	Pbs2_MTX_1_Hog1_Pbs2-DMS_Pbs2-del	Pbs2	MTX	1	Hog1	L	Pbs2-DMS_Pbs2-del	Non-Syn	-0.0156935	6	-0.042733	0.0805475	0.0293866	38	0.885	ns	0.876	ns
121	Pbs2_MTX_1_Hog1_Pbs2-DMS_Pbs2-del	Pbs2	MTX	1	Hog1	N	Pbs2-DMS_Pbs2-del	Non-Syn	-0.0167571	3	-0.0452317	0.085896	0.0306917	215	0.855	ns	0.853	ns
121	Pbs2_MTX_1_Hog1_Pbs2-DMS_Pbs2-del	Pbs2	MTX	1	Hog1	Q	Pbs2-DMS_Pbs2-del	Non-Syn	-0.000390045	3	-0.00107318	0.0717787	0.025904	122	0.868	ns	0.863	ns
121	Pbs2_MTX_1_Hog1_Pbs2-DMS_Pbs2-del	Pbs2	MTX	1	Hog1	R	Pbs2-DMS_Pbs2-del	Non-Syn	-0.0103927	12	-0.0283219	0.0880613	0.0323119	28	0.975	ns	0.96	ns
121	Pbs2_MTX_1_Hog1_Pbs2-DMS_Pbs2-del	Pbs2	MTX	1	Hog1	S	Pbs2-DMS_Pbs2-del	Syn	-0.00819485	9	-0.0225476	0.039588	0.0144724	78	NA	ns	NA	ns
121	Pbs2_MTX_1_Hog1_Pbs2-DMS_Pbs2-del	Pbs2	MTX	1	Hog1	S	Pbs2-DMS_Pbs2-del	WT	-5.12554e-17	3	0	0	1.92564e-16	1925.98	NA	ns	NA	ns
121	Pbs2_MTX_1_Hog1_Pbs2-DMS_Pbs2-del	Pbs2	MTX	1	Hog1	T	Pbs2-DMS_Pbs2-del	Non-Syn	0.00235029	6	0.00667677	0.0396133	0.0146469	148	0.315	ns	0.317	ns
121	Pbs2_MTX_1_Hog1_Pbs2-DMS_Pbs2-del	Pbs2	MTX	1	Hog1	V	Pbs2-DMS_Pbs2-del	Non-Syn	-0.0141732	9	-0.0389967	0.0561145	0.0206239	183	0.538	ns	0.554	ns
121	Pbs2_MTX_1_Hog1_Pbs2-DMS_Pbs2-del	Pbs2	MTX	1	Hog1	W	Pbs2-DMS_Pbs2-del	Non-Syn	-0.0236065	3	-0.0669058	0.0272457	0.0104007	244	0.252	ns	0.252	ns
121	Pbs2_MTX_1_Hog1_Pbs2-DMS_Pbs2-del	Pbs2	MTX	1	Hog1	Y	Pbs2-DMS_Pbs2-del	Non-Syn	-0.013608	6	-0.0376113	0.0417664	0.0148076	47	0.566	ns	0.566	ns
121	Pbs2_MTX_1_Sho1_Pbs2-DMS_Pbs2-del	Pbs2	MTX	1	Sho1	A	Pbs2-DMS_Pbs2-del	Non-Syn	0.0278129	3	0.0771557	0.0338825	0.013224	97	0.488	ns	0.485	ns
121	Pbs2_MTX_1_Sho1_Pbs2-DMS_Pbs2-del	Pbs2	MTX	1	Sho1	C	Pbs2-DMS_Pbs2-del	Non-Syn	0.0303365	3	0.0830461	0.067678	0.0249632	78	0.647	ns	0.655	ns
121	Pbs2_MTX_1_Sho1_Pbs2-DMS_Pbs2-del	Pbs2	MTX	1	Sho1	E	Pbs2-DMS_Pbs2-del	Non-Syn	-0.012633	6	-0.0322587	0.152281	0.0552571	67	0.921	ns	0.921	ns
121	Pbs2_MTX_1_Sho1_Pbs2-DMS_Pbs2-del	Pbs2	MTX	1	Sho1	G	Pbs2-DMS_Pbs2-del	Non-Syn	-0.00255942	9	-0.00653556	0.0953235	0.0345915	279	0.96	ns	0.959	ns
121	Pbs2_MTX_1_Sho1_Pbs2-DMS_Pbs2-del	Pbs2	MTX	1	Sho1	I	Pbs2-DMS_Pbs2-del	Non-Syn	0.00524293	6	0.0134171	0.0538315	0.020016	129	0.951	ns	0.959	ns
121	Pbs2_MTX_1_Sho1_Pbs2-DMS_Pbs2-del	Pbs2	MTX	1	Sho1	L	Pbs2-DMS_Pbs2-del	Non-Syn	-0.00170764	6	-0.00456065	0.143279	0.0519005	35	0.679	ns	0.677	ns
121	Pbs2_MTX_1_Sho1_Pbs2-DMS_Pbs2-del	Pbs2	MTX	1	Sho1	N	Pbs2-DMS_Pbs2-del	Non-Syn	0.021996	3	0.060214	0.081321	0.0302143	172	0.787	ns	0.807	ns
121	Pbs2_MTX_1_Sho1_Pbs2-DMS_Pbs2-del	Pbs2	MTX	1	Sho1	Q	Pbs2-DMS_Pbs2-del	Non-Syn	-0.00905466	3	-0.0231214	0.199271	0.0722449	139	0.944	ns	0.943	ns
121	Pbs2_MTX_1_Sho1_Pbs2-DMS_Pbs2-del	Pbs2	MTX	1	Sho1	R	Pbs2-DMS_Pbs2-del	Non-Syn	0.0196543	12	0.0501879	0.090732	0.0327219	42	0.227	ns	0.216	ns
121	Pbs2_MTX_1_Sho1_Pbs2-DMS_Pbs2-del	Pbs2	MTX	1	Sho1	S	Pbs2-DMS_Pbs2-del	Syn	0.0113354	9	0.0310306	0.116359	0.0426879	79	NA	ns	NA	ns
121	Pbs2_MTX_1_Sho1_Pbs2-DMS_Pbs2-del	Pbs2	MTX	1	Sho1	S	Pbs2-DMS_Pbs2-del	WT	-4.6656e-17	3	0	0	1.87588e-16	2233.73	NA	ns	NA	ns
121	Pbs2_MTX_1_Sho1_Pbs2-DMS_Pbs2-del	Pbs2	MTX	1	Sho1	T	Pbs2-DMS_Pbs2-del	Non-Syn	-0.00124733	6	-0.00318509	0.0533383	0.0193808	167	0.97	ns	0.964	ns
121	Pbs2_MTX_1_Sho1_Pbs2-DMS_Pbs2-del	Pbs2	MTX	1	Sho1	V	Pbs2-DMS_Pbs2-del	Non-Syn	-0.00269337	9	-0.00737311	0.0651994	0.0239653	156	0.679	ns	0.684	ns
121	Pbs2_MTX_1_Sho1_Pbs2-DMS_Pbs2-del	Pbs2	MTX	1	Sho1	W	Pbs2-DMS_Pbs2-del	Non-Syn	0.0153865	3	0.0392899	0.104994	0.0379838	171	0.787	ns	0.78	ns
121	Pbs2_MTX_1_Sho1_Pbs2-DMS_Pbs2-del	Pbs2	MTX	1	Sho1	Y	Pbs2-DMS_Pbs2-del	Non-Syn	-0.0299186	6	-0.0794034	0.0660855	0.023705	52	0.057	ns	0.056	ns
122	Pbs2_DMSO_1_Hog1_Pbs2-DMS_Pbs2-del	Pbs2	DMSO	1	Hog1	*	Pbs2-DMS_Pbs2-del	STOP	-0.424895	9	-1.53864	0.144594	0.064166	105	2.22e-05	****	2.19e-05	****
122	Pbs2_DMSO_1_Hog1_Pbs2-DMS_Pbs2-del	Pbs2	DMSO	1	Hog1	A	Pbs2-DMS_Pbs2-del	Non-Syn	-0.00629048	3	-0.0256132	0.0484732	0.0134076	637	0.959	ns	0.952	ns
122	Pbs2_DMSO_1_Hog1_Pbs2-DMS_Pbs2-del	Pbs2	DMSO	1	Hog1	C	Pbs2-DMS_Pbs2-del	Non-Syn	-0.00822675	6	-0.0301427	0.0600518	0.0167663	39	0.88	ns	0.87	ns
122	Pbs2_DMSO_1_Hog1_Pbs2-DMS_Pbs2-del	Pbs2	DMSO	1	Hog1	D	Pbs2-DMS_Pbs2-del	Non-Syn	-0.00049517	6	-0.00338164	0.0888072	0.0255747	32	0.957	ns	0.95	ns
122	Pbs2_DMSO_1_Hog1_Pbs2-DMS_Pbs2-del	Pbs2	DMSO	1	Hog1	E	Pbs2-DMS_Pbs2-del	Non-Syn	0.0201712	6	0.0705586	0.122706	0.0313616	36	0.227	ns	0.231	ns
122	Pbs2_DMSO_1_Hog1_Pbs2-DMS_Pbs2-del	Pbs2	DMSO	1	Hog1	F	Pbs2-DMS_Pbs2-del	Non-Syn	0.00565856	6	0.0214384	0.0335988	0.00920807	92	0.626	ns	0.621	ns
122	Pbs2_DMSO_1_Hog1_Pbs2-DMS_Pbs2-del	Pbs2	DMSO	1	Hog1	G	Pbs2-DMS_Pbs2-del	Non-Syn	0.00572644	9	0.0233166	0.0628112	0.0169945	113	0.608	ns	0.61	ns
122	Pbs2_DMSO_1_Hog1_Pbs2-DMS_Pbs2-del	Pbs2	DMSO	1	Hog1	I	Pbs2-DMS_Pbs2-del	Non-Syn	-0.0044543	6	-0.0168701	0.0437377	0.0122036	198	0.82	ns	0.845	ns
122	Pbs2_DMSO_1_Hog1_Pbs2-DMS_Pbs2-del	Pbs2	DMSO	1	Hog1	K	Pbs2-DMS_Pbs2-del	Non-Syn	0.00937061	3	0.0338333	0.067072	0.0184462	155	0.793	ns	0.803	ns
122	Pbs2_DMSO_1_Hog1_Pbs2-DMS_Pbs2-del	Pbs2	DMSO	1	Hog1	L	Pbs2-DMS_Pbs2-del	Non-Syn	-0.00375612	18	-0.0137269	0.0757102	0.0215919	35	0.968	ns	0.98	ns
122	Pbs2_DMSO_1_Hog1_Pbs2-DMS_Pbs2-del	Pbs2	DMSO	1	Hog1	N	Pbs2-DMS_Pbs2-del	Non-Syn	0.00894927	3	0.0304478	0.050991	0.0134468	126	0.717	ns	0.731	ns
122	Pbs2_DMSO_1_Hog1_Pbs2-DMS_Pbs2-del	Pbs2	DMSO	1	Hog1	Q	Pbs2-DMS_Pbs2-del	Non-Syn	0.00225182	6	0.00916884	0.0605193	0.0175645	32	0.793	ns	0.784	ns
122	Pbs2_DMSO_1_Hog1_Pbs2-DMS_Pbs2-del	Pbs2	DMSO	1	Hog1	R	Pbs2-DMS_Pbs2-del	Non-Syn	0.00111245	15	0.0045296	0.0663732	0.0178318	38	0.609	ns	0.604	ns
122	Pbs2_DMSO_1_Hog1_Pbs2-DMS_Pbs2-del	Pbs2	DMSO	1	Hog1	S	Pbs2-DMS_Pbs2-del	Non-Syn	0.00419113	9	0.0151324	0.0311224	0.00819732	43	0.409	ns	0.422	ns
122	Pbs2_DMSO_1_Hog1_Pbs2-DMS_Pbs2-del	Pbs2	DMSO	1	Hog1	T	Pbs2-DMS_Pbs2-del	Syn	-0.00803874	8	-0.0311043	0.0774708	0.0213824	21	NA	ns	NA	ns
122	Pbs2_DMSO_1_Hog1_Pbs2-DMS_Pbs2-del	Pbs2	DMSO	1	Hog1	T	Pbs2-DMS_Pbs2-del	WT	0	3	0	0	1.11151e-16	1925.98	NA	ns	NA	ns
122	Pbs2_DMSO_1_Hog1_Pbs2-DMS_Pbs2-del	Pbs2	DMSO	1	Hog1	V	Pbs2-DMS_Pbs2-del	Non-Syn	-0.0062928	12	-0.0227207	0.0407661	0.0115388	191	0.902	ns	0.882	ns
122	Pbs2_DMSO_1_Hog1_Pbs2-DMS_Pbs2-del	Pbs2	DMSO	1	Hog1	W	Pbs2-DMS_Pbs2-del	Non-Syn	0.000510063	3	0.00207685	0.0174705	0.00489562	407	0.93	ns	0.935	ns
122	Pbs2_DMSO_1_Hog1_Pbs2-DMS_Pbs2-del	Pbs2	DMSO	1	Hog1	Y	Pbs2-DMS_Pbs2-del	Non-Syn	-0.00454974	6	-0.0176755	0.0522056	0.0145157	96	0.806	ns	0.826	ns
122	Pbs2_DMSO_1_Sho1_Pbs2-DMS_Pbs2-del	Pbs2	DMSO	1	Sho1	A	Pbs2-DMS_Pbs2-del	Non-Syn	0.00466543	3	0.0153996	0.100828	0.0259727	469	0.995	ns	0.993	ns
122	Pbs2_DMSO_1_Sho1_Pbs2-DMS_Pbs2-del	Pbs2	DMSO	1	Sho1	C	Pbs2-DMS_Pbs2-del	Non-Syn	0.0108431	6	0.0399186	0.0984335	0.0251212	41	0.994	ns	0.992	ns
122	Pbs2_DMSO_1_Sho1_Pbs2-DMS_Pbs2-del	Pbs2	DMSO	1	Sho1	D	Pbs2-DMS_Pbs2-del	Non-Syn	0.0064342	5	0.0223303	0.130763	0.0371751	33	0.995	ns	0.993	ns
122	Pbs2_DMSO_1_Sho1_Pbs2-DMS_Pbs2-del	Pbs2	DMSO	1	Sho1	E	Pbs2-DMS_Pbs2-del	Non-Syn	-0.00851999	6	-0.0286748	0.188392	0.0506224	43	0.994	ns	0.985	ns
122	Pbs2_DMSO_1_Sho1_Pbs2-DMS_Pbs2-del	Pbs2	DMSO	1	Sho1	F	Pbs2-DMS_Pbs2-del	Non-Syn	0.0091365	6	0.0318792	0.109423	0.0300896	92	0.995	ns	0.993	ns
122	Pbs2_DMSO_1_Sho1_Pbs2-DMS_Pbs2-del	Pbs2	DMSO	1	Sho1	G	Pbs2-DMS_Pbs2-del	Non-Syn	0.00911025	9	0.0300709	0.0974372	0.0255389	122	0.995	ns	0.993	ns
122	Pbs2_DMSO_1_Sho1_Pbs2-DMS_Pbs2-del	Pbs2	DMSO	1	Sho1	I	Pbs2-DMS_Pbs2-del	Non-Syn	0.0119091	6	0.0408638	0.0923183	0.0240117	219	0.995	ns	0.993	ns
122	Pbs2_DMSO_1_Sho1_Pbs2-DMS_Pbs2-del	Pbs2	DMSO	1	Sho1	K	Pbs2-DMS_Pbs2-del	Non-Syn	0.00185304	3	0.0064311	0.10423	0.0299115	140	0.994	ns	0.985	ns
122	Pbs2_DMSO_1_Sho1_Pbs2-DMS_Pbs2-del	Pbs2	DMSO	1	Sho1	L	Pbs2-DMS_Pbs2-del	Non-Syn	-0.00164427	17	-0.00542738	0.0947218	0.0265337	25	0.994	ns	0.985	ns
122	Pbs2_DMSO_1_Sho1_Pbs2-DMS_Pbs2-del	Pbs2	DMSO	1	Sho1	N	Pbs2-DMS_Pbs2-del	Non-Syn	0.0143765	3	0.0498945	0.0879814	0.0215167	107	0.994	ns	0.968	ns
122	Pbs2_DMSO_1_Sho1_Pbs2-DMS_Pbs2-del	Pbs2	DMSO	1	Sho1	Q	Pbs2-DMS_Pbs2-del	Non-Syn	-0.00794094	6	-0.0274756	0.158859	0.0431221	22	0.994	ns	0.982	ns
122	Pbs2_DMSO_1_Sho1_Pbs2-DMS_Pbs2-del	Pbs2	DMSO	1	Sho1	R	Pbs2-DMS_Pbs2-del	Non-Syn	0.00166245	14	0.00630155	0.134615	0.0363068	30	0.994	ns	0.993	ns
122	Pbs2_DMSO_1_Sho1_Pbs2-DMS_Pbs2-del	Pbs2	DMSO	1	Sho1	S	Pbs2-DMS_Pbs2-del	Non-Syn	0.00158514	9	0.00619704	0.063045	0.0180444	61	0.994	ns	0.981	ns
122	Pbs2_DMSO_1_Sho1_Pbs2-DMS_Pbs2-del	Pbs2	DMSO	1	Sho1	T	Pbs2-DMS_Pbs2-del	Syn	0.0185698	6	0.0666317	0.108964	0.029158	107	NA	ns	NA	ns
122	Pbs2_DMSO_1_Sho1_Pbs2-DMS_Pbs2-del	Pbs2	DMSO	1	Sho1	T	Pbs2-DMS_Pbs2-del	WT	-4.14691e-17	3	0	0	1.63453e-16	2233.73	NA	ns	NA	ns
122	Pbs2_DMSO_1_Sho1_Pbs2-DMS_Pbs2-del	Pbs2	DMSO	1	Sho1	V	Pbs2-DMS_Pbs2-del	Non-Syn	0.00205727	12	0.00705923	0.0753194	0.0197106	172	0.995	ns	0.993	ns
122	Pbs2_DMSO_1_Sho1_Pbs2-DMS_Pbs2-del	Pbs2	DMSO	1	Sho1	W	Pbs2-DMS_Pbs2-del	Non-Syn	0.00894967	3	0.0295409	0.0904633	0.0232988	310	0.995	ns	0.993	ns
122	Pbs2_DMSO_1_Sho1_Pbs2-DMS_Pbs2-del	Pbs2	DMSO	1	Sho1	Y	Pbs2-DMS_Pbs2-del	Non-Syn	0.00523643	6	0.0181733	0.0331435	0.00927601	108	0.995	ns	0.993	ns
122	Pbs2_MTX_0_Hog1_Pbs2-DMS_Pbs2-del	Pbs2	MTX	0	Hog1	*	Pbs2-DMS_Pbs2-del	STOP	-0.577054	9	-1.81628	1.18129	0.168862	105	0.000338	***	8.74e-05	****
122	Pbs2_MTX_0_Hog1_Pbs2-DMS_Pbs2-del	Pbs2	MTX	0	Hog1	A	Pbs2-DMS_Pbs2-del	Non-Syn	-0.21366	3	-0.667207	0.554815	0.160596	637	0.712	ns	0.757	ns
122	Pbs2_MTX_0_Hog1_Pbs2-DMS_Pbs2-del	Pbs2	MTX	0	Hog1	C	Pbs2-DMS_Pbs2-del	Non-Syn	-0.286943	6	-0.721597	0.600599	0.108272	39	0.121	ns	0.103	ns
122	Pbs2_MTX_0_Hog1_Pbs2-DMS_Pbs2-del	Pbs2	MTX	0	Hog1	D	Pbs2-DMS_Pbs2-del	Non-Syn	-0.228163	6	-0.684069	0.726869	0.18728	32	0.639	ns	0.608	ns
122	Pbs2_MTX_0_Hog1_Pbs2-DMS_Pbs2-del	Pbs2	MTX	0	Hog1	E	Pbs2-DMS_Pbs2-del	Non-Syn	-0.177653	6	-0.470376	0.615864	0.121051	36	0.655	ns	0.656	ns
122	Pbs2_MTX_0_Hog1_Pbs2-DMS_Pbs2-del	Pbs2	MTX	0	Hog1	F	Pbs2-DMS_Pbs2-del	Non-Syn	-0.111302	6	-0.30292	0.503653	0.11042	92	0.977	ns	0.953	ns
122	Pbs2_MTX_0_Hog1_Pbs2-DMS_Pbs2-del	Pbs2	MTX	0	Hog1	G	Pbs2-DMS_Pbs2-del	Non-Syn	-0.225906	9	-0.552183	0.75109	0.19245	113	0.714	ns	0.686	ns
122	Pbs2_MTX_0_Hog1_Pbs2-DMS_Pbs2-del	Pbs2	MTX	0	Hog1	I	Pbs2-DMS_Pbs2-del	Non-Syn	-0.206139	6	-0.461965	0.97199	0.245548	198	0.797	ns	0.802	ns
122	Pbs2_MTX_0_Hog1_Pbs2-DMS_Pbs2-del	Pbs2	MTX	0	Hog1	K	Pbs2-DMS_Pbs2-del	Non-Syn	-0.315565	3	-0.690189	0.632674	0.110826	155	0.385	ns	0.351	ns
122	Pbs2_MTX_0_Hog1_Pbs2-DMS_Pbs2-del	Pbs2	MTX	0	Hog1	L	Pbs2-DMS_Pbs2-del	Non-Syn	-0.22743	18	-0.636708	0.638644	0.146609	35	0.124	ns	0.112	ns
122	Pbs2_MTX_0_Hog1_Pbs2-DMS_Pbs2-del	Pbs2	MTX	0	Hog1	N	Pbs2-DMS_Pbs2-del	Non-Syn	-0.181306	3	-0.396542	0.603361	0.129517	126	0.917	ns	0.972	ns
122	Pbs2_MTX_0_Hog1_Pbs2-DMS_Pbs2-del	Pbs2	MTX	0	Hog1	Q	Pbs2-DMS_Pbs2-del	Non-Syn	-0.11723	6	-0.308418	0.448512	0.104152	32	0.866	ns	0.794	ns
122	Pbs2_MTX_0_Hog1_Pbs2-DMS_Pbs2-del	Pbs2	MTX	0	Hog1	R	Pbs2-DMS_Pbs2-del	Non-Syn	-0.228902	15	-0.593152	0.77719	0.184299	38	0.44	ns	0.321	ns
122	Pbs2_MTX_0_Hog1_Pbs2-DMS_Pbs2-del	Pbs2	MTX	0	Hog1	S	Pbs2-DMS_Pbs2-del	Non-Syn	-0.141083	9	-0.440828	0.35513	0.090524	43	0.833	ns	0.945	ns
122	Pbs2_MTX_0_Hog1_Pbs2-DMS_Pbs2-del	Pbs2	MTX	0	Hog1	T	Pbs2-DMS_Pbs2-del	Syn	-0.0873601	8	-0.210727	0.401802	0.0951949	21	NA	ns	NA	ns
122	Pbs2_MTX_0_Hog1_Pbs2-DMS_Pbs2-del	Pbs2	MTX	0	Hog1	T	Pbs2-DMS_Pbs2-del	WT	-1.16845e-16	3	0	0	1.46652e-16	1925.98	NA	ns	NA	ns
122	Pbs2_MTX_0_Hog1_Pbs2-DMS_Pbs2-del	Pbs2	MTX	0	Hog1	V	Pbs2-DMS_Pbs2-del	Non-Syn	-0.241721	12	-0.625496	0.504085	0.112872	191	0.262	ns	0.257	ns
122	Pbs2_MTX_0_Hog1_Pbs2-DMS_Pbs2-del	Pbs2	MTX	0	Hog1	W	Pbs2-DMS_Pbs2-del	Non-Syn	-0.242035	3	-0.529368	0.641284	0.134189	407	0.708	ns	0.667	ns
122	Pbs2_MTX_0_Hog1_Pbs2-DMS_Pbs2-del	Pbs2	MTX	0	Hog1	Y	Pbs2-DMS_Pbs2-del	Non-Syn	-0.260998	6	-0.646924	0.570742	0.122118	96	0.364	ns	0.321	ns
122	Pbs2_MTX_0_Sho1_Pbs2-DMS_Pbs2-del	Pbs2	MTX	0	Sho1	A	Pbs2-DMS_Pbs2-del	Non-Syn	-0.217316	3	-0.503256	0.0475789	0.0328475	469	0.069	ns	0.099	ns
122	Pbs2_MTX_0_Sho1_Pbs2-DMS_Pbs2-del	Pbs2	MTX	0	Sho1	C	Pbs2-DMS_Pbs2-del	Non-Syn	-0.181425	6	-0.416136	0.0999358	0.0461463	41	0.326	ns	0.307	ns
122	Pbs2_MTX_0_Sho1_Pbs2-DMS_Pbs2-del	Pbs2	MTX	0	Sho1	D	Pbs2-DMS_Pbs2-del	Non-Syn	-0.217734	5	-0.471215	0.171273	0.0865227	33	0.048	*	0.062	ns
122	Pbs2_MTX_0_Sho1_Pbs2-DMS_Pbs2-del	Pbs2	MTX	0	Sho1	E	Pbs2-DMS_Pbs2-del	Non-Syn	-0.197996	6	-0.465954	0.09724	0.0468676	43	0.075	ns	0.093	ns
122	Pbs2_MTX_0_Sho1_Pbs2-DMS_Pbs2-del	Pbs2	MTX	0	Sho1	F	Pbs2-DMS_Pbs2-del	Non-Syn	-0.177974	6	-0.419338	0.0834206	0.0376378	92	0.321	ns	0.312	ns
122	Pbs2_MTX_0_Sho1_Pbs2-DMS_Pbs2-del	Pbs2	MTX	0	Sho1	G	Pbs2-DMS_Pbs2-del	Non-Syn	-0.195447	9	-0.452613	0.0458621	0.0239642	122	0.024	*	0.04	*
122	Pbs2_MTX_0_Sho1_Pbs2-DMS_Pbs2-del	Pbs2	MTX	0	Sho1	I	Pbs2-DMS_Pbs2-del	Non-Syn	-0.216758	6	-0.497489	0.0552014	0.0314264	219	0.021	*	0.034	*
122	Pbs2_MTX_0_Sho1_Pbs2-DMS_Pbs2-del	Pbs2	MTX	0	Sho1	K	Pbs2-DMS_Pbs2-del	Non-Syn	-0.19465	3	-0.466019	0.161148	0.0652264	140	0.226	ns	0.23	ns
122	Pbs2_MTX_0_Sho1_Pbs2-DMS_Pbs2-del	Pbs2	MTX	0	Sho1	L	Pbs2-DMS_Pbs2-del	Non-Syn	-0.202407	17	-0.447655	0.117834	0.0574745	25	0.000591	***	0.001	**
122	Pbs2_MTX_0_Sho1_Pbs2-DMS_Pbs2-del	Pbs2	MTX	0	Sho1	N	Pbs2-DMS_Pbs2-del	Non-Syn	-0.134229	3	-0.310844	0.0363084	0.0219967	107	0.32	ns	0.365	ns
122	Pbs2_MTX_0_Sho1_Pbs2-DMS_Pbs2-del	Pbs2	MTX	0	Sho1	Q	Pbs2-DMS_Pbs2-del	Non-Syn	-0.278305	6	-0.628703	0.170952	0.0763728	22	0.000636	***	0.001	**
122	Pbs2_MTX_0_Sho1_Pbs2-DMS_Pbs2-del	Pbs2	MTX	0	Sho1	R	Pbs2-DMS_Pbs2-del	Non-Syn	-0.220578	14	-0.493465	0.0883568	0.0458551	30	0.000298	***	0.000868	***
122	Pbs2_MTX_0_Sho1_Pbs2-DMS_Pbs2-del	Pbs2	MTX	0	Sho1	S	Pbs2-DMS_Pbs2-del	Non-Syn	-0.154056	9	-0.36883	0.12419	0.0547521	61	0.848	ns	0.826	ns
122	Pbs2_MTX_0_Sho1_Pbs2-DMS_Pbs2-del	Pbs2	MTX	0	Sho1	T	Pbs2-DMS_Pbs2-del	Syn	-0.162276	6	-0.360714	0.0820559	0.0403147	107	NA	ns	NA	ns
122	Pbs2_MTX_0_Sho1_Pbs2-DMS_Pbs2-del	Pbs2	MTX	0	Sho1	T	Pbs2-DMS_Pbs2-del	WT	-1.352e-16	3	0	0	2.07037e-16	2233.73	NA	ns	NA	ns
122	Pbs2_MTX_0_Sho1_Pbs2-DMS_Pbs2-del	Pbs2	MTX	0	Sho1	V	Pbs2-DMS_Pbs2-del	Non-Syn	-0.205379	12	-0.483647	0.0442326	0.028254	172	0.000723	***	0.003	**
122	Pbs2_MTX_0_Sho1_Pbs2-DMS_Pbs2-del	Pbs2	MTX	0	Sho1	W	Pbs2-DMS_Pbs2-del	Non-Syn	-0.19684	3	-0.459054	0.0344546	0.019524	310	0.24	ns	0.263	ns
122	Pbs2_MTX_0_Sho1_Pbs2-DMS_Pbs2-del	Pbs2	MTX	0	Sho1	Y	Pbs2-DMS_Pbs2-del	Non-Syn	-0.201843	6	-0.476295	0.0483965	0.0258857	108	0.025	*	0.042	*
122	Pbs2_MTX_1_Hog1_Pbs2-DMS_Pbs2-del	Pbs2	MTX	1	Hog1	*	Pbs2-DMS_Pbs2-del	STOP	-0.518652	9	-1.44384	0.214664	0.0842325	105	1.73e-05	****	1.76e-05	****
122	Pbs2_MTX_1_Hog1_Pbs2-DMS_Pbs2-del	Pbs2	MTX	1	Hog1	A	Pbs2-DMS_Pbs2-del	Non-Syn	-0.0173082	3	-0.0467192	0.0253895	0.00881841	637	0.501	ns	0.505	ns
122	Pbs2_MTX_1_Hog1_Pbs2-DMS_Pbs2-del	Pbs2	MTX	1	Hog1	C	Pbs2-DMS_Pbs2-del	Non-Syn	-0.0129526	6	-0.0354763	0.0430763	0.0154116	39	0.821	ns	0.814	ns
122	Pbs2_MTX_1_Hog1_Pbs2-DMS_Pbs2-del	Pbs2	MTX	1	Hog1	D	Pbs2-DMS_Pbs2-del	Non-Syn	-0.0179415	6	-0.0502638	0.084655	0.0306366	32	0.881	ns	0.876	ns
122	Pbs2_MTX_1_Hog1_Pbs2-DMS_Pbs2-del	Pbs2	MTX	1	Hog1	E	Pbs2-DMS_Pbs2-del	Non-Syn	0.0124761	6	0.0348533	0.0584218	0.0213995	36	0.14	ns	0.139	ns
122	Pbs2_MTX_1_Hog1_Pbs2-DMS_Pbs2-del	Pbs2	MTX	1	Hog1	F	Pbs2-DMS_Pbs2-del	Non-Syn	0.00340575	6	0.00936644	0.0653042	0.0239271	92	0.396	ns	0.395	ns
122	Pbs2_MTX_1_Hog1_Pbs2-DMS_Pbs2-del	Pbs2	MTX	1	Hog1	G	Pbs2-DMS_Pbs2-del	Non-Syn	0.0057299	9	0.0154665	0.076906	0.0281903	113	0.164	ns	0.163	ns
122	Pbs2_MTX_1_Hog1_Pbs2-DMS_Pbs2-del	Pbs2	MTX	1	Hog1	I	Pbs2-DMS_Pbs2-del	Non-Syn	-0.0127665	6	-0.0355761	0.0546042	0.0195456	198	0.821	ns	0.819	ns
122	Pbs2_MTX_1_Hog1_Pbs2-DMS_Pbs2-del	Pbs2	MTX	1	Hog1	K	Pbs2-DMS_Pbs2-del	Non-Syn	-0.0192578	3	-0.0545805	0.0394018	0.0142443	155	0.624	ns	0.63	ns
122	Pbs2_MTX_1_Hog1_Pbs2-DMS_Pbs2-del	Pbs2	MTX	1	Hog1	L	Pbs2-DMS_Pbs2-del	Non-Syn	-0.0111072	18	-0.0308526	0.0389734	0.014061	35	0.666	ns	0.659	ns
122	Pbs2_MTX_1_Hog1_Pbs2-DMS_Pbs2-del	Pbs2	MTX	1	Hog1	N	Pbs2-DMS_Pbs2-del	Non-Syn	0.0192294	3	0.0545002	0.0112212	0.00428942	126	0.126	ns	0.127	ns
122	Pbs2_MTX_1_Hog1_Pbs2-DMS_Pbs2-del	Pbs2	MTX	1	Hog1	Q	Pbs2-DMS_Pbs2-del	Non-Syn	-0.0116606	6	-0.0336862	0.0802724	0.0289355	32	0.945	ns	0.95	ns
122	Pbs2_MTX_1_Hog1_Pbs2-DMS_Pbs2-del	Pbs2	MTX	1	Hog1	R	Pbs2-DMS_Pbs2-del	Non-Syn	-0.0128987	15	-0.0348168	0.0792486	0.0288493	38	0.195	ns	0.195	ns
122	Pbs2_MTX_1_Hog1_Pbs2-DMS_Pbs2-del	Pbs2	MTX	1	Hog1	S	Pbs2-DMS_Pbs2-del	Non-Syn	0.0124354	9	0.0342151	0.0602232	0.0222068	43	0.107	ns	0.111	ns
122	Pbs2_MTX_1_Hog1_Pbs2-DMS_Pbs2-del	Pbs2	MTX	1	Hog1	T	Pbs2-DMS_Pbs2-del	Syn	-0.00677385	8	-0.0185458	0.064532	0.0232538	21	NA	ns	NA	ns
122	Pbs2_MTX_1_Hog1_Pbs2-DMS_Pbs2-del	Pbs2	MTX	1	Hog1	T	Pbs2-DMS_Pbs2-del	WT	-5.12554e-17	3	0	0	1.92564e-16	1925.98	NA	ns	NA	ns
122	Pbs2_MTX_1_Hog1_Pbs2-DMS_Pbs2-del	Pbs2	MTX	1	Hog1	V	Pbs2-DMS_Pbs2-del	Non-Syn	-0.00890359	12	-0.0244976	0.0408304	0.0147685	191	0.984	ns	0.976	ns
122	Pbs2_MTX_1_Hog1_Pbs2-DMS_Pbs2-del	Pbs2	MTX	1	Hog1	W	Pbs2-DMS_Pbs2-del	Non-Syn	-0.0243991	3	-0.0671325	0.0188733	0.00634619	407	0.316	ns	0.302	ns
122	Pbs2_MTX_1_Hog1_Pbs2-DMS_Pbs2-del	Pbs2	MTX	1	Hog1	Y	Pbs2-DMS_Pbs2-del	Non-Syn	-0.00845706	6	-0.023269	0.0713276	0.0263842	96	0.639	ns	0.643	ns
122	Pbs2_MTX_1_Sho1_Pbs2-DMS_Pbs2-del	Pbs2	MTX	1	Sho1	A	Pbs2-DMS_Pbs2-del	Non-Syn	-0.0265926	3	-0.067905	0.0987832	0.0361922	469	0.599	ns	0.589	ns
122	Pbs2_MTX_1_Sho1_Pbs2-DMS_Pbs2-del	Pbs2	MTX	1	Sho1	C	Pbs2-DMS_Pbs2-del	Non-Syn	0.0129288	6	0.0310277	0.215884	0.0789241	41	0.915	ns	0.885	ns
122	Pbs2_MTX_1_Sho1_Pbs2-DMS_Pbs2-del	Pbs2	MTX	1	Sho1	D	Pbs2-DMS_Pbs2-del	Non-Syn	-0.0289914	5	-0.0740304	0.115774	0.0435178	33	0.488	ns	0.485	ns
122	Pbs2_MTX_1_Sho1_Pbs2-DMS_Pbs2-del	Pbs2	MTX	1	Sho1	E	Pbs2-DMS_Pbs2-del	Non-Syn	-0.00621843	6	-0.0162113	0.138803	0.0508094	43	0.945	ns	0.941	ns
122	Pbs2_MTX_1_Sho1_Pbs2-DMS_Pbs2-del	Pbs2	MTX	1	Sho1	F	Pbs2-DMS_Pbs2-del	Non-Syn	0.0190819	6	0.0514059	0.133812	0.048845	92	0.845	ns	0.844	ns
122	Pbs2_MTX_1_Sho1_Pbs2-DMS_Pbs2-del	Pbs2	MTX	1	Sho1	G	Pbs2-DMS_Pbs2-del	Non-Syn	0.00729005	9	0.0199565	0.0812832	0.029515	122	0.572	ns	0.577	ns
122	Pbs2_MTX_1_Sho1_Pbs2-DMS_Pbs2-del	Pbs2	MTX	1	Sho1	I	Pbs2-DMS_Pbs2-del	Non-Syn	-0.00904321	6	-0.0226267	0.0696213	0.0257997	219	0.714	ns	0.682	ns
122	Pbs2_MTX_1_Sho1_Pbs2-DMS_Pbs2-del	Pbs2	MTX	1	Sho1	K	Pbs2-DMS_Pbs2-del	Non-Syn	-0.01793	3	-0.0457848	0.119498	0.0434969	140	0.728	ns	0.725	ns
122	Pbs2_MTX_1_Sho1_Pbs2-DMS_Pbs2-del	Pbs2	MTX	1	Sho1	L	Pbs2-DMS_Pbs2-del	Non-Syn	0.00198178	17	0.00542512	0.120354	0.0444789	25	0.872	ns	0.867	ns
122	Pbs2_MTX_1_Sho1_Pbs2-DMS_Pbs2-del	Pbs2	MTX	1	Sho1	N	Pbs2-DMS_Pbs2-del	Non-Syn	0.0214097	3	0.0546704	0.133011	0.0477617	107	0.507	ns	0.494	ns
122	Pbs2_MTX_1_Sho1_Pbs2-DMS_Pbs2-del	Pbs2	MTX	1	Sho1	Q	Pbs2-DMS_Pbs2-del	Non-Syn	-0.0893051	6	-0.241737	0.198958	0.0751661	22	0.161	ns	0.155	ns
122	Pbs2_MTX_1_Sho1_Pbs2-DMS_Pbs2-del	Pbs2	MTX	1	Sho1	R	Pbs2-DMS_Pbs2-del	Non-Syn	-0.0204044	14	-0.0549306	0.124776	0.0455503	30	0.285	ns	0.276	ns
122	Pbs2_MTX_1_Sho1_Pbs2-DMS_Pbs2-del	Pbs2	MTX	1	Sho1	S	Pbs2-DMS_Pbs2-del	Non-Syn	-0.00468158	9	-0.0129871	0.114938	0.0422156	61	0.872	ns	0.867	ns
122	Pbs2_MTX_1_Sho1_Pbs2-DMS_Pbs2-del	Pbs2	MTX	1	Sho1	T	Pbs2-DMS_Pbs2-del	Syn	-0.00489781	6	-0.0140306	0.107647	0.0396619	107	NA	ns	NA	ns
122	Pbs2_MTX_1_Sho1_Pbs2-DMS_Pbs2-del	Pbs2	MTX	1	Sho1	T	Pbs2-DMS_Pbs2-del	WT	-4.6656e-17	3	0	0	1.87588e-16	2233.73	NA	ns	NA	ns
122	Pbs2_MTX_1_Sho1_Pbs2-DMS_Pbs2-del	Pbs2	MTX	1	Sho1	V	Pbs2-DMS_Pbs2-del	Non-Syn	0.00762959	12	0.0206844	0.112852	0.0410553	172	0.951	ns	0.947	ns
122	Pbs2_MTX_1_Sho1_Pbs2-DMS_Pbs2-del	Pbs2	MTX	1	Sho1	W	Pbs2-DMS_Pbs2-del	Non-Syn	-0.0138584	3	-0.0353878	0.0882005	0.0320863	310	0.554	ns	0.549	ns
122	Pbs2_MTX_1_Sho1_Pbs2-DMS_Pbs2-del	Pbs2	MTX	1	Sho1	Y	Pbs2-DMS_Pbs2-del	Non-Syn	0.00159769	6	0.0037846	0.0561822	0.0205631	108	0.967	ns	0.961	ns
123	Pbs2_DMSO_1_Hog1_Pbs2-DMS_Pbs2-del	Pbs2	DMSO	1	Hog1	*	Pbs2-DMS_Pbs2-del	STOP	-0.362014	6	-1.37504	0.178679	0.0608197	35	0.000734	***	0.000745	***
123	Pbs2_DMSO_1_Hog1_Pbs2-DMS_Pbs2-del	Pbs2	DMSO	1	Hog1	A	Pbs2-DMS_Pbs2-del	Non-Syn	-0.00883669	9	-0.0300648	0.0707599	0.0181296	167	0.81	ns	0.818	ns
123	Pbs2_DMSO_1_Hog1_Pbs2-DMS_Pbs2-del	Pbs2	DMSO	1	Hog1	C	Pbs2-DMS_Pbs2-del	Non-Syn	0.00391046	6	0.0134166	0.0543564	0.0143799	209	0.688	ns	0.677	ns
123	Pbs2_DMSO_1_Hog1_Pbs2-DMS_Pbs2-del	Pbs2	DMSO	1	Hog1	D	Pbs2-DMS_Pbs2-del	Non-Syn	-0.000337045	6	-0.000862118	0.0622246	0.0175979	156	0.85	ns	0.847	ns
123	Pbs2_DMSO_1_Hog1_Pbs2-DMS_Pbs2-del	Pbs2	DMSO	1	Hog1	E	Pbs2-DMS_Pbs2-del	Non-Syn	-0.00195176	6	-0.0079201	0.0545837	0.0143486	129	0.945	ns	0.95	ns
123	Pbs2_DMSO_1_Hog1_Pbs2-DMS_Pbs2-del	Pbs2	DMSO	1	Hog1	F	Pbs2-DMS_Pbs2-del	Non-Syn	-0.000402966	3	-0.00164077	0.0348544	0.0100747	181	0.85	ns	0.844	ns
123	Pbs2_DMSO_1_Hog1_Pbs2-DMS_Pbs2-del	Pbs2	DMSO	1	Hog1	G	Pbs2-DMS_Pbs2-del	Non-Syn	0.00530175	12	0.018603	0.0472513	0.0121751	74	0.429	ns	0.413	ns
123	Pbs2_DMSO_1_Hog1_Pbs2-DMS_Pbs2-del	Pbs2	DMSO	1	Hog1	H	Pbs2-DMS_Pbs2-del	Non-Syn	-0.00714149	6	-0.0248953	0.0256905	0.00737838	172	0.707	ns	0.694	ns
123	Pbs2_DMSO_1_Hog1_Pbs2-DMS_Pbs2-del	Pbs2	DMSO	1	Hog1	I	Pbs2-DMS_Pbs2-del	Non-Syn	-0.0046924	9	-0.0191062	0.0251661	0.00732325	197	0.872	ns	0.879	ns
123	Pbs2_DMSO_1_Hog1_Pbs2-DMS_Pbs2-del	Pbs2	DMSO	1	Hog1	K	Pbs2-DMS_Pbs2-del	Non-Syn	-0.026816	3	-0.109188	0.0895566	0.0248752	227	0.753	ns	0.752	ns
123	Pbs2_DMSO_1_Hog1_Pbs2-DMS_Pbs2-del	Pbs2	DMSO	1	Hog1	L	Pbs2-DMS_Pbs2-del	Syn	-0.00433429	15	-0.0160866	0.0389576	0.0104309	31	NA	ns	NA	ns
123	Pbs2_DMSO_1_Hog1_Pbs2-DMS_Pbs2-del	Pbs2	DMSO	1	Hog1	L	Pbs2-DMS_Pbs2-del	WT	0	3	0	0	1.11151e-16	1925.98	NA	ns	NA	ns
123	Pbs2_DMSO_1_Hog1_Pbs2-DMS_Pbs2-del	Pbs2	DMSO	1	Hog1	N	Pbs2-DMS_Pbs2-del	Non-Syn	-0.00913508	3	-0.03108	0.0344699	0.00925851	256	0.956	ns	0.95	ns
123	Pbs2_DMSO_1_Hog1_Pbs2-DMS_Pbs2-del	Pbs2	DMSO	1	Hog1	P	Pbs2-DMS_Pbs2-del	Non-Syn	-0.0104657	6	-0.0382467	0.0550799	0.0150764	95	0.953	ns	0.95	ns
123	Pbs2_DMSO_1_Hog1_Pbs2-DMS_Pbs2-del	Pbs2	DMSO	1	Hog1	Q	Pbs2-DMS_Pbs2-del	Non-Syn	-0.00247056	6	-0.00786035	0.0899622	0.0241227	107	0.928	ns	0.935	ns
123	Pbs2_DMSO_1_Hog1_Pbs2-DMS_Pbs2-del	Pbs2	DMSO	1	Hog1	R	Pbs2-DMS_Pbs2-del	Non-Syn	-0.00504619	13	-0.0171685	0.0876374	0.0251019	21	0.901	ns	0.879	ns
123	Pbs2_DMSO_1_Hog1_Pbs2-DMS_Pbs2-del	Pbs2	DMSO	1	Hog1	S	Pbs2-DMS_Pbs2-del	Non-Syn	-0.000776394	17	-0.00316128	0.0751604	0.021526	25	0.905	ns	0.914	ns
123	Pbs2_DMSO_1_Hog1_Pbs2-DMS_Pbs2-del	Pbs2	DMSO	1	Hog1	T	Pbs2-DMS_Pbs2-del	Non-Syn	0.00929587	10	0.0335635	0.0988049	0.0263294	33	0.695	ns	0.723	ns
123	Pbs2_DMSO_1_Hog1_Pbs2-DMS_Pbs2-del	Pbs2	DMSO	1	Hog1	V	Pbs2-DMS_Pbs2-del	Non-Syn	0.000714153	12	0.00302623	0.0859852	0.0235273	110	0.85	ns	0.852	ns
123	Pbs2_DMSO_1_Hog1_Pbs2-DMS_Pbs2-del	Pbs2	DMSO	1	Hog1	W	Pbs2-DMS_Pbs2-del	Non-Syn	0.00130326	3	0.00443403	0.174357	0.0457273	28	0.928	ns	0.92	ns
123	Pbs2_DMSO_1_Sho1_Pbs2-DMS_Pbs2-del	Pbs2	DMSO	1	Sho1	A	Pbs2-DMS_Pbs2-del	Non-Syn	-0.00251188	9	-0.00829117	0.109512	0.0288268	107	0.994	ns	0.985	ns
123	Pbs2_DMSO_1_Sho1_Pbs2-DMS_Pbs2-del	Pbs2	DMSO	1	Sho1	C	Pbs2-DMS_Pbs2-del	Non-Syn	0.0112605	6	0.0383834	0.118318	0.0305735	142	0.995	ns	0.993	ns
123	Pbs2_DMSO_1_Sho1_Pbs2-DMS_Pbs2-del	Pbs2	DMSO	1	Sho1	D	Pbs2-DMS_Pbs2-del	Non-Syn	0.00929451	6	0.0306791	0.0618837	0.01577	143	0.994	ns	0.993	ns
123	Pbs2_DMSO_1_Sho1_Pbs2-DMS_Pbs2-del	Pbs2	DMSO	1	Sho1	E	Pbs2-DMS_Pbs2-del	Non-Syn	0.00855165	6	0.0327548	0.0920508	0.0239218	112	0.995	ns	0.993	ns
123	Pbs2_DMSO_1_Sho1_Pbs2-DMS_Pbs2-del	Pbs2	DMSO	1	Sho1	F	Pbs2-DMS_Pbs2-del	Non-Syn	0.00494654	3	0.0171673	0.112562	0.0289315	139	0.995	ns	0.993	ns
123	Pbs2_DMSO_1_Sho1_Pbs2-DMS_Pbs2-del	Pbs2	DMSO	1	Sho1	G	Pbs2-DMS_Pbs2-del	Non-Syn	0.0110801	12	0.0371597	0.101488	0.0269687	52	0.994	ns	0.982	ns
123	Pbs2_DMSO_1_Sho1_Pbs2-DMS_Pbs2-del	Pbs2	DMSO	1	Sho1	H	Pbs2-DMS_Pbs2-del	Non-Syn	-0.00135674	6	-0.00447831	0.123409	0.0326222	128	0.995	ns	0.993	ns
123	Pbs2_DMSO_1_Sho1_Pbs2-DMS_Pbs2-del	Pbs2	DMSO	1	Sho1	I	Pbs2-DMS_Pbs2-del	Non-Syn	0.00178322	9	0.00618878	0.0822063	0.0212818	169	0.996	ns	0.996	ns
123	Pbs2_DMSO_1_Sho1_Pbs2-DMS_Pbs2-del	Pbs2	DMSO	1	Sho1	K	Pbs2-DMS_Pbs2-del	Non-Syn	-0.00759368	3	-0.0263544	0.0763937	0.0201552	159	0.994	ns	0.985	ns
123	Pbs2_DMSO_1_Sho1_Pbs2-DMS_Pbs2-del	Pbs2	DMSO	1	Sho1	L	Pbs2-DMS_Pbs2-del	Syn	0.0132871	15	0.0438577	0.0913796	0.0244783	50	NA	ns	NA	ns
123	Pbs2_DMSO_1_Sho1_Pbs2-DMS_Pbs2-del	Pbs2	DMSO	1	Sho1	L	Pbs2-DMS_Pbs2-del	WT	-4.14691e-17	3	0	0	1.63453e-16	2233.73	NA	ns	NA	ns
123	Pbs2_DMSO_1_Sho1_Pbs2-DMS_Pbs2-del	Pbs2	DMSO	1	Sho1	N	Pbs2-DMS_Pbs2-del	Non-Syn	0.00479809	3	0.0158374	0.0968284	0.0245988	186	0.995	ns	0.993	ns
123	Pbs2_DMSO_1_Sho1_Pbs2-DMS_Pbs2-del	Pbs2	DMSO	1	Sho1	P	Pbs2-DMS_Pbs2-del	Non-Syn	0.00820348	6	0.0270779	0.126483	0.0326001	61	0.995	ns	0.993	ns
123	Pbs2_DMSO_1_Sho1_Pbs2-DMS_Pbs2-del	Pbs2	DMSO	1	Sho1	Q	Pbs2-DMS_Pbs2-del	Non-Syn	0.011955	6	0.0432835	0.0552758	0.0150064	95	0.995	ns	0.993	ns
123	Pbs2_DMSO_1_Sho1_Pbs2-DMS_Pbs2-del	Pbs2	DMSO	1	Sho1	R	Pbs2-DMS_Pbs2-del	Non-Syn	0.00637383	14	0.0221208	0.129754	0.0368175	32	0.995	ns	0.993	ns
123	Pbs2_DMSO_1_Sho1_Pbs2-DMS_Pbs2-del	Pbs2	DMSO	1	Sho1	S	Pbs2-DMS_Pbs2-del	Non-Syn	0.0118085	17	0.0409822	0.136239	0.0360333	34	0.994	ns	0.987	ns
123	Pbs2_DMSO_1_Sho1_Pbs2-DMS_Pbs2-del	Pbs2	DMSO	1	Sho1	T	Pbs2-DMS_Pbs2-del	Non-Syn	0.0155251	9	0.0512451	0.0927509	0.0238148	40	0.994	ns	0.982	ns
123	Pbs2_DMSO_1_Sho1_Pbs2-DMS_Pbs2-del	Pbs2	DMSO	1	Sho1	V	Pbs2-DMS_Pbs2-del	Non-Syn	0.0102243	12	0.0348469	0.116873	0.0317844	86	0.996	ns	0.996	ns
123	Pbs2_DMSO_1_Sho1_Pbs2-DMS_Pbs2-del	Pbs2	DMSO	1	Sho1	W	Pbs2-DMS_Pbs2-del	Non-Syn	0.0228573	3	0.0889311	0.0436069	0.0116958	26	0.994	ns	0.985	ns
123	Pbs2_MTX_0_Hog1_Pbs2-DMS_Pbs2-del	Pbs2	MTX	0	Hog1	*	Pbs2-DMS_Pbs2-del	STOP	-0.487035	6	-1.32372	0.823812	0.300523	35	0.092	ns	0.108	ns
123	Pbs2_MTX_0_Hog1_Pbs2-DMS_Pbs2-del	Pbs2	MTX	0	Hog1	A	Pbs2-DMS_Pbs2-del	Non-Syn	-0.197174	9	-0.431249	0.415086	0.0882257	167	0.499	ns	0.513	ns
123	Pbs2_MTX_0_Hog1_Pbs2-DMS_Pbs2-del	Pbs2	MTX	0	Hog1	C	Pbs2-DMS_Pbs2-del	Non-Syn	-0.0742757	6	-0.312962	0.208392	0.10738	209	0.928	ns	0.996	ns
123	Pbs2_MTX_0_Hog1_Pbs2-DMS_Pbs2-del	Pbs2	MTX	0	Hog1	D	Pbs2-DMS_Pbs2-del	Non-Syn	-0.15211	6	-0.552983	0.369806	0.128729	156	0.632	ns	0.708	ns
123	Pbs2_MTX_0_Hog1_Pbs2-DMS_Pbs2-del	Pbs2	MTX	0	Hog1	E	Pbs2-DMS_Pbs2-del	Non-Syn	-0.1628	6	-0.605405	0.233086	0.0863913	129	0.445	ns	0.55	ns
123	Pbs2_MTX_0_Hog1_Pbs2-DMS_Pbs2-del	Pbs2	MTX	0	Hog1	F	Pbs2-DMS_Pbs2-del	Non-Syn	-0.13601	3	-0.650581	0.204338	0.108939	181	0.583	ns	0.684	ns
123	Pbs2_MTX_0_Hog1_Pbs2-DMS_Pbs2-del	Pbs2	MTX	0	Hog1	G	Pbs2-DMS_Pbs2-del	Non-Syn	-0.139397	12	-0.504619	0.31783	0.112418	74	0.835	ns	0.895	ns
123	Pbs2_MTX_0_Hog1_Pbs2-DMS_Pbs2-del	Pbs2	MTX	0	Hog1	H	Pbs2-DMS_Pbs2-del	Non-Syn	-0.18176	6	-0.639152	0.349172	0.112851	172	0.506	ns	0.6	ns
123	Pbs2_MTX_0_Hog1_Pbs2-DMS_Pbs2-del	Pbs2	MTX	0	Hog1	I	Pbs2-DMS_Pbs2-del	Non-Syn	-0.132815	9	-0.52007	0.268978	0.0812549	197	0.524	ns	0.678	ns
123	Pbs2_MTX_0_Hog1_Pbs2-DMS_Pbs2-del	Pbs2	MTX	0	Hog1	K	Pbs2-DMS_Pbs2-del	Non-Syn	-0.240412	3	-0.664212	0.392358	0.0893684	227	0.423	ns	0.494	ns
123	Pbs2_MTX_0_Hog1_Pbs2-DMS_Pbs2-del	Pbs2	MTX	0	Hog1	L	Pbs2-DMS_Pbs2-del	Syn	-0.107833	15	-0.323523	0.344395	0.104228	31	NA	ns	NA	ns
123	Pbs2_MTX_0_Hog1_Pbs2-DMS_Pbs2-del	Pbs2	MTX	0	Hog1	L	Pbs2-DMS_Pbs2-del	WT	-1.16845e-16	3	0	0	1.46652e-16	1925.98	NA	ns	NA	ns
123	Pbs2_MTX_0_Hog1_Pbs2-DMS_Pbs2-del	Pbs2	MTX	0	Hog1	N	Pbs2-DMS_Pbs2-del	Non-Syn	-0.23534	3	-0.589625	0.507555	0.118798	256	0.604	ns	0.645	ns
123	Pbs2_MTX_0_Hog1_Pbs2-DMS_Pbs2-del	Pbs2	MTX	0	Hog1	P	Pbs2-DMS_Pbs2-del	Non-Syn	-0.195127	6	-0.515451	0.324712	0.0921568	95	0.535	ns	0.62	ns
123	Pbs2_MTX_0_Hog1_Pbs2-DMS_Pbs2-del	Pbs2	MTX	0	Hog1	Q	Pbs2-DMS_Pbs2-del	Non-Syn	-0.170686	6	-0.476343	0.368949	0.117106	107	0.722	ns	0.807	ns
123	Pbs2_MTX_0_Hog1_Pbs2-DMS_Pbs2-del	Pbs2	MTX	0	Hog1	R	Pbs2-DMS_Pbs2-del	Non-Syn	-0.18527	13	-0.552443	0.292221	0.0750074	21	0.253	ns	0.484	ns
123	Pbs2_MTX_0_Hog1_Pbs2-DMS_Pbs2-del	Pbs2	MTX	0	Hog1	S	Pbs2-DMS_Pbs2-del	Non-Syn	-0.15542	17	-0.577315	0.80036	0.231342	25	0.434	ns	0.513	ns
123	Pbs2_MTX_0_Hog1_Pbs2-DMS_Pbs2-del	Pbs2	MTX	0	Hog1	T	Pbs2-DMS_Pbs2-del	Non-Syn	-0.157021	10	-0.453546	0.412962	0.107692	33	0.504	ns	0.566	ns
123	Pbs2_MTX_0_Hog1_Pbs2-DMS_Pbs2-del	Pbs2	MTX	0	Hog1	V	Pbs2-DMS_Pbs2-del	Non-Syn	-0.137825	12	-0.452457	0.252315	0.0906277	110	0.757	ns	0.878	ns
123	Pbs2_MTX_0_Hog1_Pbs2-DMS_Pbs2-del	Pbs2	MTX	0	Hog1	W	Pbs2-DMS_Pbs2-del	Non-Syn	-0.0639709	3	-0.222783	0.721212	0.203947	28	0.626	ns	0.796	ns
123	Pbs2_MTX_0_Sho1_Pbs2-DMS_Pbs2-del	Pbs2	MTX	0	Sho1	A	Pbs2-DMS_Pbs2-del	Non-Syn	-0.211953	9	-0.506422	0.102004	0.0464903	107	0.024	*	0.029	*
123	Pbs2_MTX_0_Sho1_Pbs2-DMS_Pbs2-del	Pbs2	MTX	0	Sho1	C	Pbs2-DMS_Pbs2-del	Non-Syn	-0.197551	6	-0.457286	0.0433979	0.026319	142	0.095	ns	0.115	ns
123	Pbs2_MTX_0_Sho1_Pbs2-DMS_Pbs2-del	Pbs2	MTX	0	Sho1	D	Pbs2-DMS_Pbs2-del	Non-Syn	-0.205657	6	-0.475951	0.103159	0.0452695	143	0.034	*	0.04	*
123	Pbs2_MTX_0_Sho1_Pbs2-DMS_Pbs2-del	Pbs2	MTX	0	Sho1	E	Pbs2-DMS_Pbs2-del	Non-Syn	-0.241812	6	-0.567804	0.047542	0.0260679	112	0.002	**	0.004	**
123	Pbs2_MTX_0_Sho1_Pbs2-DMS_Pbs2-del	Pbs2	MTX	0	Sho1	F	Pbs2-DMS_Pbs2-del	Non-Syn	-0.193828	3	-0.450568	0.0253977	0.0156943	139	0.248	ns	0.277	ns
123	Pbs2_MTX_0_Sho1_Pbs2-DMS_Pbs2-del	Pbs2	MTX	0	Sho1	G	Pbs2-DMS_Pbs2-del	Non-Syn	-0.206856	12	-0.4763	0.111963	0.0513738	52	0.001	**	0.003	**
123	Pbs2_MTX_0_Sho1_Pbs2-DMS_Pbs2-del	Pbs2	MTX	0	Sho1	H	Pbs2-DMS_Pbs2-del	Non-Syn	-0.205361	6	-0.457277	0.0762208	0.041538	128	0.074	ns	0.098	ns
123	Pbs2_MTX_0_Sho1_Pbs2-DMS_Pbs2-del	Pbs2	MTX	0	Sho1	I	Pbs2-DMS_Pbs2-del	Non-Syn	-0.221054	9	-0.50773	0.226105	0.0992669	169	0.211	ns	0.272	ns
123	Pbs2_MTX_0_Sho1_Pbs2-DMS_Pbs2-del	Pbs2	MTX	0	Sho1	K	Pbs2-DMS_Pbs2-del	Non-Syn	-0.252252	3	-0.545733	0.0858204	0.0271724	159	0.018	*	0.019	*
123	Pbs2_MTX_0_Sho1_Pbs2-DMS_Pbs2-del	Pbs2	MTX	0	Sho1	L	Pbs2-DMS_Pbs2-del	Syn	-0.208651	15	-0.478693	0.0990139	0.0453934	50	NA	ns	NA	ns
123	Pbs2_MTX_0_Sho1_Pbs2-DMS_Pbs2-del	Pbs2	MTX	0	Sho1	L	Pbs2-DMS_Pbs2-del	WT	-1.352e-16	3	0	0	2.07037e-16	2233.73	NA	ns	NA	ns
123	Pbs2_MTX_0_Sho1_Pbs2-DMS_Pbs2-del	Pbs2	MTX	0	Sho1	N	Pbs2-DMS_Pbs2-del	Non-Syn	-0.184217	3	-0.426606	0.0468808	0.0323155	186	0.287	ns	0.327	ns
123	Pbs2_MTX_0_Sho1_Pbs2-DMS_Pbs2-del	Pbs2	MTX	0	Sho1	P	Pbs2-DMS_Pbs2-del	Non-Syn	-0.204805	6	-0.455044	0.0596216	0.0280905	61	0.05	*	0.059	ns
123	Pbs2_MTX_0_Sho1_Pbs2-DMS_Pbs2-del	Pbs2	MTX	0	Sho1	Q	Pbs2-DMS_Pbs2-del	Non-Syn	-0.242756	6	-0.519545	0.106218	0.0444739	95	0.021	*	0.025	*
123	Pbs2_MTX_0_Sho1_Pbs2-DMS_Pbs2-del	Pbs2	MTX	0	Sho1	R	Pbs2-DMS_Pbs2-del	Non-Syn	-0.201475	14	-0.454591	0.0941076	0.0411855	32	0.064	ns	0.068	ns
123	Pbs2_MTX_0_Sho1_Pbs2-DMS_Pbs2-del	Pbs2	MTX	0	Sho1	S	Pbs2-DMS_Pbs2-del	Non-Syn	-0.182836	17	-0.423407	0.208841	0.0922533	34	0.109	ns	0.11	ns
123	Pbs2_MTX_0_Sho1_Pbs2-DMS_Pbs2-del	Pbs2	MTX	0	Sho1	T	Pbs2-DMS_Pbs2-del	Non-Syn	-0.21683	9	-0.487866	0.195048	0.0817618	40	0.008	**	0.009	**
123	Pbs2_MTX_0_Sho1_Pbs2-DMS_Pbs2-del	Pbs2	MTX	0	Sho1	V	Pbs2-DMS_Pbs2-del	Non-Syn	-0.225941	12	-0.483556	0.100664	0.0452248	86	0.003	**	0.004	**
123	Pbs2_MTX_0_Sho1_Pbs2-DMS_Pbs2-del	Pbs2	MTX	0	Sho1	W	Pbs2-DMS_Pbs2-del	Non-Syn	-0.244095	3	-0.550238	0.0571477	0.0275705	26	0.033	*	0.045	*
123	Pbs2_MTX_1_Hog1_Pbs2-DMS_Pbs2-del	Pbs2	MTX	1	Hog1	*	Pbs2-DMS_Pbs2-del	STOP	-0.515684	6	-1.4224	0.21449	0.0740899	35	0.000551	***	0.000548	***
123	Pbs2_MTX_1_Hog1_Pbs2-DMS_Pbs2-del	Pbs2	MTX	1	Hog1	A	Pbs2-DMS_Pbs2-del	Non-Syn	0.000173014	9	0.000467009	0.0695624	0.0254284	167	0.784	ns	0.791	ns
123	Pbs2_MTX_1_Hog1_Pbs2-DMS_Pbs2-del	Pbs2	MTX	1	Hog1	C	Pbs2-DMS_Pbs2-del	Non-Syn	0.0127818	6	0.0351682	0.0532151	0.0195068	209	0.47	ns	0.48	ns
123	Pbs2_MTX_1_Hog1_Pbs2-DMS_Pbs2-del	Pbs2	MTX	1	Hog1	D	Pbs2-DMS_Pbs2-del	Non-Syn	-0.00184004	6	-0.00496673	0.074021	0.0266518	156	0.689	ns	0.69	ns
123	Pbs2_MTX_1_Hog1_Pbs2-DMS_Pbs2-del	Pbs2	MTX	1	Hog1	E	Pbs2-DMS_Pbs2-del	Non-Syn	-0.0125264	6	-0.0341076	0.0775323	0.0279768	129	0.784	ns	0.781	ns
123	Pbs2_MTX_1_Hog1_Pbs2-DMS_Pbs2-del	Pbs2	MTX	1	Hog1	F	Pbs2-DMS_Pbs2-del	Non-Syn	-0.00207916	3	-0.00561216	0.0356828	0.012688	181	0.928	ns	0.925	ns
123	Pbs2_MTX_1_Hog1_Pbs2-DMS_Pbs2-del	Pbs2	MTX	1	Hog1	G	Pbs2-DMS_Pbs2-del	Non-Syn	0.000156183	12	0.000429726	0.0522525	0.0187933	74	0.984	ns	0.98	ns
123	Pbs2_MTX_1_Hog1_Pbs2-DMS_Pbs2-del	Pbs2	MTX	1	Hog1	H	Pbs2-DMS_Pbs2-del	Non-Syn	-0.0155817	6	-0.042059	0.0287452	0.01029	172	0.516	ns	0.509	ns
123	Pbs2_MTX_1_Hog1_Pbs2-DMS_Pbs2-del	Pbs2	MTX	1	Hog1	I	Pbs2-DMS_Pbs2-del	Non-Syn	-0.0145591	9	-0.0392986	0.04635	0.0166749	197	0.742	ns	0.73	ns
123	Pbs2_MTX_1_Hog1_Pbs2-DMS_Pbs2-del	Pbs2	MTX	1	Hog1	K	Pbs2-DMS_Pbs2-del	Non-Syn	-0.049727	3	-0.134226	0.0554447	0.01921	227	0.098	ns	0.099	ns
123	Pbs2_MTX_1_Hog1_Pbs2-DMS_Pbs2-del	Pbs2	MTX	1	Hog1	L	Pbs2-DMS_Pbs2-del	Syn	-0.0141056	15	-0.0399783	0.0448518	0.0163796	31	NA	ns	NA	ns
123	Pbs2_MTX_1_Hog1_Pbs2-DMS_Pbs2-del	Pbs2	MTX	1	Hog1	L	Pbs2-DMS_Pbs2-del	WT	-5.12554e-17	3	0	0	1.92564e-16	1925.98	NA	ns	NA	ns
123	Pbs2_MTX_1_Hog1_Pbs2-DMS_Pbs2-del	Pbs2	MTX	1	Hog1	N	Pbs2-DMS_Pbs2-del	Non-Syn	-0.021199	3	-0.0583275	0.058801	0.0211791	256	0.768	ns	0.772	ns
123	Pbs2_MTX_1_Hog1_Pbs2-DMS_Pbs2-del	Pbs2	MTX	1	Hog1	P	Pbs2-DMS_Pbs2-del	Non-Syn	-0.0109626	6	-0.0308831	0.0691656	0.0251328	95	0.876	ns	0.872	ns
123	Pbs2_MTX_1_Hog1_Pbs2-DMS_Pbs2-del	Pbs2	MTX	1	Hog1	Q	Pbs2-DMS_Pbs2-del	Non-Syn	-0.00383807	6	-0.0105109	0.0668979	0.0245253	107	0.919	ns	0.925	ns
123	Pbs2_MTX_1_Hog1_Pbs2-DMS_Pbs2-del	Pbs2	MTX	1	Hog1	R	Pbs2-DMS_Pbs2-del	Non-Syn	-0.0040897	13	-0.0110391	0.115428	0.0424504	21	0.918	ns	0.903	ns
123	Pbs2_MTX_1_Hog1_Pbs2-DMS_Pbs2-del	Pbs2	MTX	1	Hog1	S	Pbs2-DMS_Pbs2-del	Non-Syn	-0.00882458	17	-0.0242802	0.0988661	0.0362314	25	0.719	ns	0.717	ns
123	Pbs2_MTX_1_Hog1_Pbs2-DMS_Pbs2-del	Pbs2	MTX	1	Hog1	T	Pbs2-DMS_Pbs2-del	Non-Syn	-0.000209747	10	-0.000577105	0.0824654	0.0297002	33	0.666	ns	0.672	ns
123	Pbs2_MTX_1_Hog1_Pbs2-DMS_Pbs2-del	Pbs2	MTX	1	Hog1	V	Pbs2-DMS_Pbs2-del	Non-Syn	0.00557045	12	0.0152697	0.173024	0.0611655	110	0.207	ns	0.208	ns
123	Pbs2_MTX_1_Hog1_Pbs2-DMS_Pbs2-del	Pbs2	MTX	1	Hog1	W	Pbs2-DMS_Pbs2-del	Non-Syn	0.00100293	3	0.00270715	0.174911	0.0626524	28	0.851	ns	0.852	ns
123	Pbs2_MTX_1_Sho1_Pbs2-DMS_Pbs2-del	Pbs2	MTX	1	Sho1	A	Pbs2-DMS_Pbs2-del	Non-Syn	0.010301	9	0.0281989	0.0830599	0.0310007	107	0.955	ns	0.959	ns
123	Pbs2_MTX_1_Sho1_Pbs2-DMS_Pbs2-del	Pbs2	MTX	1	Sho1	C	Pbs2-DMS_Pbs2-del	Non-Syn	-0.0151825	6	-0.0415622	0.109476	0.0403843	142	0.818	ns	0.814	ns
123	Pbs2_MTX_1_Sho1_Pbs2-DMS_Pbs2-del	Pbs2	MTX	1	Sho1	D	Pbs2-DMS_Pbs2-del	Non-Syn	-0.0140698	6	-0.036616	0.0900917	0.0333894	143	0.743	ns	0.736	ns
123	Pbs2_MTX_1_Sho1_Pbs2-DMS_Pbs2-del	Pbs2	MTX	1	Sho1	E	Pbs2-DMS_Pbs2-del	Non-Syn	-0.0121075	6	-0.0315501	0.0649984	0.0240364	112	0.669	ns	0.659	ns
123	Pbs2_MTX_1_Sho1_Pbs2-DMS_Pbs2-del	Pbs2	MTX	1	Sho1	F	Pbs2-DMS_Pbs2-del	Non-Syn	-0.00860742	3	-0.0235628	0.102923	0.037735	139	0.998	ns	0.989	ns
123	Pbs2_MTX_1_Sho1_Pbs2-DMS_Pbs2-del	Pbs2	MTX	1	Sho1	G	Pbs2-DMS_Pbs2-del	Non-Syn	-0.00333803	12	-0.00901445	0.100713	0.0370422	52	0.686	ns	0.67	ns
123	Pbs2_MTX_1_Sho1_Pbs2-DMS_Pbs2-del	Pbs2	MTX	1	Sho1	H	Pbs2-DMS_Pbs2-del	Non-Syn	-0.0130418	6	-0.035702	0.133375	0.0489452	128	0.944	ns	0.943	ns
123	Pbs2_MTX_1_Sho1_Pbs2-DMS_Pbs2-del	Pbs2	MTX	1	Sho1	I	Pbs2-DMS_Pbs2-del	Non-Syn	-0.000553137	9	-0.00141245	0.0827791	0.0302511	169	0.687	ns	0.689	ns
123	Pbs2_MTX_1_Sho1_Pbs2-DMS_Pbs2-del	Pbs2	MTX	1	Sho1	K	Pbs2-DMS_Pbs2-del	Non-Syn	-0.0182812	3	-0.0500447	0.0464231	0.0177556	159	0.519	ns	0.535	ns
123	Pbs2_MTX_1_Sho1_Pbs2-DMS_Pbs2-del	Pbs2	MTX	1	Sho1	L	Pbs2-DMS_Pbs2-del	Syn	0.00374261	15	0.00955686	0.0868185	0.0319827	50	NA	ns	NA	ns
123	Pbs2_MTX_1_Sho1_Pbs2-DMS_Pbs2-del	Pbs2	MTX	1	Sho1	L	Pbs2-DMS_Pbs2-del	WT	-4.6656e-17	3	0	0	1.87588e-16	2233.73	NA	ns	NA	ns
123	Pbs2_MTX_1_Sho1_Pbs2-DMS_Pbs2-del	Pbs2	MTX	1	Sho1	N	Pbs2-DMS_Pbs2-del	Non-Syn	-0.00108706	3	-0.00297584	0.0718798	0.0267353	186	0.96	ns	0.958	ns
123	Pbs2_MTX_1_Sho1_Pbs2-DMS_Pbs2-del	Pbs2	MTX	1	Sho1	P	Pbs2-DMS_Pbs2-del	Non-Syn	0.0228249	6	0.0610177	0.1068	0.0387891	61	0.387	ns	0.385	ns
123	Pbs2_MTX_1_Sho1_Pbs2-DMS_Pbs2-del	Pbs2	MTX	1	Sho1	Q	Pbs2-DMS_Pbs2-del	Non-Syn	-0.00990974	6	-0.0265739	0.0791388	0.0290337	95	0.632	ns	0.638	ns
123	Pbs2_MTX_1_Sho1_Pbs2-DMS_Pbs2-del	Pbs2	MTX	1	Sho1	R	Pbs2-DMS_Pbs2-del	Non-Syn	0.0136896	14	0.0379093	0.227106	0.085155	32	0.637	ns	0.638	ns
123	Pbs2_MTX_1_Sho1_Pbs2-DMS_Pbs2-del	Pbs2	MTX	1	Sho1	S	Pbs2-DMS_Pbs2-del	Non-Syn	-0.000278343	17	-0.000710757	0.144217	0.0530483	34	0.845	ns	0.838	ns
123	Pbs2_MTX_1_Sho1_Pbs2-DMS_Pbs2-del	Pbs2	MTX	1	Sho1	T	Pbs2-DMS_Pbs2-del	Non-Syn	0.011582	9	0.0317056	0.159128	0.0585494	40	0.968	ns	0.959	ns
123	Pbs2_MTX_1_Sho1_Pbs2-DMS_Pbs2-del	Pbs2	MTX	1	Sho1	V	Pbs2-DMS_Pbs2-del	Non-Syn	-0.0197736	12	-0.0544759	0.105001	0.0389487	86	0.187	ns	0.196	ns
123	Pbs2_MTX_1_Sho1_Pbs2-DMS_Pbs2-del	Pbs2	MTX	1	Sho1	W	Pbs2-DMS_Pbs2-del	Non-Syn	0.0229563	3	0.0628428	0.0794775	0.0288263	26	0.549	ns	0.552	ns
124	Pbs2_DMSO_1_Hog1_Pbs2-DMS_Pbs2-del	Pbs2	DMSO	1	Hog1	*	Pbs2-DMS_Pbs2-del	STOP	-0.444016	9	-1.55508	0.709358	0.195955	91	2.84e-05	****	2.71e-05	****
124	Pbs2_DMSO_1_Hog1_Pbs2-DMS_Pbs2-del	Pbs2	DMSO	1	Hog1	A	Pbs2-DMS_Pbs2-del	Non-Syn	0.00442093	9	0.0159621	0.0578819	0.0158461	66	0.626	ns	0.604	ns
124	Pbs2_DMSO_1_Hog1_Pbs2-DMS_Pbs2-del	Pbs2	DMSO	1	Hog1	C	Pbs2-DMS_Pbs2-del	Non-Syn	0.00475124	3	0.0193458	0.0309992	0.00927744	205	0.517	ns	0.513	ns
124	Pbs2_DMSO_1_Hog1_Pbs2-DMS_Pbs2-del	Pbs2	DMSO	1	Hog1	D	Pbs2-DMS_Pbs2-del	Non-Syn	0.00182228	3	0.00741988	0.0881121	0.0250216	84	0.87	ns	0.879	ns
124	Pbs2_DMSO_1_Hog1_Pbs2-DMS_Pbs2-del	Pbs2	DMSO	1	Hog1	E	Pbs2-DMS_Pbs2-del	Non-Syn	0.00912432	6	0.0350585	0.0414308	0.0111025	165	0.386	ns	0.416	ns
124	Pbs2_DMSO_1_Hog1_Pbs2-DMS_Pbs2-del	Pbs2	DMSO	1	Hog1	F	Pbs2-DMS_Pbs2-del	Non-Syn	0.00246888	6	0.00839977	0.0499911	0.0124082	206	0.793	ns	0.783	ns
124	Pbs2_DMSO_1_Hog1_Pbs2-DMS_Pbs2-del	Pbs2	DMSO	1	Hog1	G	Pbs2-DMS_Pbs2-del	Non-Syn	0.00237979	12	0.00882444	0.0743322	0.0201701	37	0.446	ns	0.46	ns
124	Pbs2_DMSO_1_Hog1_Pbs2-DMS_Pbs2-del	Pbs2	DMSO	1	Hog1	H	Pbs2-DMS_Pbs2-del	Non-Syn	-0.0069829	6	-0.0263695	0.0423569	0.0110965	133	0.945	ns	0.95	ns
124	Pbs2_DMSO_1_Hog1_Pbs2-DMS_Pbs2-del	Pbs2	DMSO	1	Hog1	I	Pbs2-DMS_Pbs2-del	Non-Syn	-0.0129207	6	-0.0497844	0.0483781	0.0130336	107	0.555	ns	0.526	ns
124	Pbs2_DMSO_1_Hog1_Pbs2-DMS_Pbs2-del	Pbs2	DMSO	1	Hog1	K	Pbs2-DMS_Pbs2-del	Syn	9.45555e-05	3	0.000385006	0.00693655	0.00197131	158	NA	ns	NA	ns
124	Pbs2_DMSO_1_Hog1_Pbs2-DMS_Pbs2-del	Pbs2	DMSO	1	Hog1	K	Pbs2-DMS_Pbs2-del	WT	0	3	0	0	1.11151e-16	1925.98	NA	ns	NA	ns
124	Pbs2_DMSO_1_Hog1_Pbs2-DMS_Pbs2-del	Pbs2	DMSO	1	Hog1	L	Pbs2-DMS_Pbs2-del	Non-Syn	-0.0066691	15	-0.0240793	0.0433517	0.0120678	92	0.945	ns	0.95	ns
124	Pbs2_DMSO_1_Hog1_Pbs2-DMS_Pbs2-del	Pbs2	DMSO	1	Hog1	M	Pbs2-DMS_Pbs2-del	Non-Syn	0.0118489	3	0.0427815	0.0359988	0.0107585	152	0.367	ns	0.373	ns
124	Pbs2_DMSO_1_Hog1_Pbs2-DMS_Pbs2-del	Pbs2	DMSO	1	Hog1	N	Pbs2-DMS_Pbs2-del	Non-Syn	-0.0021779	6	-0.00546242	0.0556471	0.0154486	92	0.942	ns	0.935	ns
124	Pbs2_DMSO_1_Hog1_Pbs2-DMS_Pbs2-del	Pbs2	DMSO	1	Hog1	P	Pbs2-DMS_Pbs2-del	Non-Syn	0.00251917	6	0.00817605	0.0754114	0.0193127	54	0.792	ns	0.768	ns
124	Pbs2_DMSO_1_Hog1_Pbs2-DMS_Pbs2-del	Pbs2	DMSO	1	Hog1	Q	Pbs2-DMS_Pbs2-del	Non-Syn	-0.00186294	6	-0.00741495	0.068161	0.0175386	105	0.936	ns	0.935	ns
124	Pbs2_DMSO_1_Hog1_Pbs2-DMS_Pbs2-del	Pbs2	DMSO	1	Hog1	R	Pbs2-DMS_Pbs2-del	Non-Syn	-0.00910794	7	-0.0309876	0.0858472	0.0232159	30	0.793	ns	0.793	ns
124	Pbs2_DMSO_1_Hog1_Pbs2-DMS_Pbs2-del	Pbs2	DMSO	1	Hog1	S	Pbs2-DMS_Pbs2-del	Non-Syn	-0.00487784	15	-0.0176119	0.0832363	0.023657	28	0.901	ns	0.906	ns
124	Pbs2_DMSO_1_Hog1_Pbs2-DMS_Pbs2-del	Pbs2	DMSO	1	Hog1	T	Pbs2-DMS_Pbs2-del	Non-Syn	-0.000911525	12	-0.0031951	0.118836	0.0303403	38	0.92	ns	0.924	ns
124	Pbs2_DMSO_1_Hog1_Pbs2-DMS_Pbs2-del	Pbs2	DMSO	1	Hog1	V	Pbs2-DMS_Pbs2-del	Non-Syn	-0.00037502	9	-0.00127592	0.0333485	0.00892557	283	0.667	ns	0.673	ns
124	Pbs2_DMSO_1_Hog1_Pbs2-DMS_Pbs2-del	Pbs2	DMSO	1	Hog1	W	Pbs2-DMS_Pbs2-del	Non-Syn	0.00972478	3	0.0395968	0.0435071	0.0124415	187	0.572	ns	0.601	ns
124	Pbs2_DMSO_1_Hog1_Pbs2-DMS_Pbs2-del	Pbs2	DMSO	1	Hog1	Y	Pbs2-DMS_Pbs2-del	Non-Syn	-0.00845002	3	-0.0315012	0.0363971	0.0100561	122	0.975	ns	0.992	ns
124	Pbs2_DMSO_1_Sho1_Pbs2-DMS_Pbs2-del	Pbs2	DMSO	1	Sho1	*	Pbs2-DMS_Pbs2-del	STOP	-0.366665	9	-1.32962	0.643865	0.186797	88	1.66e-05	****	1.66e-05	****
124	Pbs2_DMSO_1_Sho1_Pbs2-DMS_Pbs2-del	Pbs2	DMSO	1	Sho1	A	Pbs2-DMS_Pbs2-del	Non-Syn	0.0107088	9	0.0371656	0.11262	0.0287301	50	0.994	ns	0.982	ns
124	Pbs2_DMSO_1_Sho1_Pbs2-DMS_Pbs2-del	Pbs2	DMSO	1	Sho1	C	Pbs2-DMS_Pbs2-del	Non-Syn	-0.0076886	3	-0.0266838	0.103064	0.02818	183	0.994	ns	0.982	ns
124	Pbs2_DMSO_1_Sho1_Pbs2-DMS_Pbs2-del	Pbs2	DMSO	1	Sho1	D	Pbs2-DMS_Pbs2-del	Non-Syn	0.0044498	3	0.0154433	0.0814596	0.0233774	75	0.994	ns	0.985	ns
124	Pbs2_DMSO_1_Sho1_Pbs2-DMS_Pbs2-del	Pbs2	DMSO	1	Sho1	E	Pbs2-DMS_Pbs2-del	Non-Syn	0.0125204	6	0.0423907	0.0575261	0.0152005	221	0.995	ns	0.993	ns
124	Pbs2_DMSO_1_Sho1_Pbs2-DMS_Pbs2-del	Pbs2	DMSO	1	Sho1	F	Pbs2-DMS_Pbs2-del	Non-Syn	0.0154891	6	0.0520541	0.0905205	0.0233112	217	0.994	ns	0.985	ns
124	Pbs2_DMSO_1_Sho1_Pbs2-DMS_Pbs2-del	Pbs2	DMSO	1	Sho1	G	Pbs2-DMS_Pbs2-del	Non-Syn	-0.000583562	12	-0.00202529	0.119763	0.0317307	36	0.995	ns	0.993	ns
124	Pbs2_DMSO_1_Sho1_Pbs2-DMS_Pbs2-del	Pbs2	DMSO	1	Sho1	H	Pbs2-DMS_Pbs2-del	Non-Syn	0.0280913	6	0.0927233	0.069253	0.018844	144	0.994	ns	0.982	ns
124	Pbs2_DMSO_1_Sho1_Pbs2-DMS_Pbs2-del	Pbs2	DMSO	1	Sho1	I	Pbs2-DMS_Pbs2-del	Non-Syn	0.00954416	6	0.0332496	0.076172	0.0202617	83	0.995	ns	0.993	ns
124	Pbs2_DMSO_1_Sho1_Pbs2-DMS_Pbs2-del	Pbs2	DMSO	1	Sho1	K	Pbs2-DMS_Pbs2-del	Syn	0.0265912	3	0.0922863	0.0489322	0.0120975	163	NA	ns	NA	ns
124	Pbs2_DMSO_1_Sho1_Pbs2-DMS_Pbs2-del	Pbs2	DMSO	1	Sho1	K	Pbs2-DMS_Pbs2-del	WT	-4.14691e-17	3	0	0	1.63453e-16	2233.73	NA	ns	NA	ns
124	Pbs2_DMSO_1_Sho1_Pbs2-DMS_Pbs2-del	Pbs2	DMSO	1	Sho1	L	Pbs2-DMS_Pbs2-del	Non-Syn	0.0124705	15	0.0411624	0.0980525	0.0257997	71	0.994	ns	0.982	ns
124	Pbs2_DMSO_1_Sho1_Pbs2-DMS_Pbs2-del	Pbs2	DMSO	1	Sho1	M	Pbs2-DMS_Pbs2-del	Non-Syn	0.0151025	3	0.04985	0.0753733	0.0187454	156	0.994	ns	0.985	ns
124	Pbs2_DMSO_1_Sho1_Pbs2-DMS_Pbs2-del	Pbs2	DMSO	1	Sho1	N	Pbs2-DMS_Pbs2-del	Non-Syn	-0.00979303	6	-0.0361827	0.0983334	0.025769	103	0.509	ns	0.503	ns
124	Pbs2_DMSO_1_Sho1_Pbs2-DMS_Pbs2-del	Pbs2	DMSO	1	Sho1	P	Pbs2-DMS_Pbs2-del	Non-Syn	0.0161151	6	0.0546965	0.0509089	0.0138885	70	0.994	ns	0.993	ns
124	Pbs2_DMSO_1_Sho1_Pbs2-DMS_Pbs2-del	Pbs2	DMSO	1	Sho1	Q	Pbs2-DMS_Pbs2-del	Non-Syn	-0.000684542	6	-0.00268658	0.105633	0.0271002	74	0.995	ns	0.993	ns
124	Pbs2_DMSO_1_Sho1_Pbs2-DMS_Pbs2-del	Pbs2	DMSO	1	Sho1	R	Pbs2-DMS_Pbs2-del	Non-Syn	-0.00302948	10	-0.0105746	0.162728	0.0467058	20	0.994	ns	0.946	ns
124	Pbs2_DMSO_1_Sho1_Pbs2-DMS_Pbs2-del	Pbs2	DMSO	1	Sho1	S	Pbs2-DMS_Pbs2-del	Non-Syn	0.0207827	15	0.0721277	0.116404	0.0302888	34	0.697	ns	0.653	ns
124	Pbs2_DMSO_1_Sho1_Pbs2-DMS_Pbs2-del	Pbs2	DMSO	1	Sho1	T	Pbs2-DMS_Pbs2-del	Non-Syn	0.00979419	12	0.0332324	0.0896923	0.0238943	30	0.996	ns	0.993	ns
124	Pbs2_DMSO_1_Sho1_Pbs2-DMS_Pbs2-del	Pbs2	DMSO	1	Sho1	V	Pbs2-DMS_Pbs2-del	Non-Syn	0.00796053	9	0.026276	0.0851155	0.0222907	222	0.995	ns	0.993	ns
124	Pbs2_DMSO_1_Sho1_Pbs2-DMS_Pbs2-del	Pbs2	DMSO	1	Sho1	W	Pbs2-DMS_Pbs2-del	Non-Syn	0.0234795	3	0.0775008	0.130831	0.0337366	152	0.994	ns	0.985	ns
124	Pbs2_DMSO_1_Sho1_Pbs2-DMS_Pbs2-del	Pbs2	DMSO	1	Sho1	Y	Pbs2-DMS_Pbs2-del	Non-Syn	-0.00422549	3	-0.0146648	0.141707	0.0371842	134	0.995	ns	0.993	ns
124	Pbs2_MTX_0_Hog1_Pbs2-DMS_Pbs2-del	Pbs2	MTX	0	Hog1	*	Pbs2-DMS_Pbs2-del	STOP	-0.544485	9	-1.19087	1.1917	0.259416	91	0.014	*	0.016	*
124	Pbs2_MTX_0_Hog1_Pbs2-DMS_Pbs2-del	Pbs2	MTX	0	Hog1	A	Pbs2-DMS_Pbs2-del	Non-Syn	-0.0941904	9	-0.269147	0.582684	0.133892	66	0.947	ns	0.922	ns
124	Pbs2_MTX_0_Hog1_Pbs2-DMS_Pbs2-del	Pbs2	MTX	0	Hog1	C	Pbs2-DMS_Pbs2-del	Non-Syn	-0.0666305	3	-0.254825	0.166757	0.106719	205	0.938	ns	0.983	ns
124	Pbs2_MTX_0_Hog1_Pbs2-DMS_Pbs2-del	Pbs2	MTX	0	Hog1	D	Pbs2-DMS_Pbs2-del	Non-Syn	-0.330178	3	-0.725502	0.656802	0.126772	84	0.4	ns	0.364	ns
124	Pbs2_MTX_0_Hog1_Pbs2-DMS_Pbs2-del	Pbs2	MTX	0	Hog1	E	Pbs2-DMS_Pbs2-del	Non-Syn	-0.20739	6	-0.518119	0.512603	0.114235	165	0.551	ns	0.586	ns
124	Pbs2_MTX_0_Hog1_Pbs2-DMS_Pbs2-del	Pbs2	MTX	0	Hog1	F	Pbs2-DMS_Pbs2-del	Non-Syn	-0.262897	6	-0.730826	0.585879	0.144977	206	0.298	ns	0.293	ns
124	Pbs2_MTX_0_Hog1_Pbs2-DMS_Pbs2-del	Pbs2	MTX	0	Hog1	G	Pbs2-DMS_Pbs2-del	Non-Syn	-0.164435	12	-0.487305	0.528202	0.112843	37	0.596	ns	0.589	ns
124	Pbs2_MTX_0_Hog1_Pbs2-DMS_Pbs2-del	Pbs2	MTX	0	Hog1	H	Pbs2-DMS_Pbs2-del	Non-Syn	-0.201258	6	-0.759638	0.362352	0.0978796	133	0.386	ns	0.513	ns
124	Pbs2_MTX_0_Hog1_Pbs2-DMS_Pbs2-del	Pbs2	MTX	0	Hog1	I	Pbs2-DMS_Pbs2-del	Non-Syn	-0.292242	6	-0.676238	0.541873	0.109132	107	0.255	ns	0.184	ns
124	Pbs2_MTX_0_Hog1_Pbs2-DMS_Pbs2-del	Pbs2	MTX	0	Hog1	K	Pbs2-DMS_Pbs2-del	Syn	-0.212432	3	-0.464621	0.644848	0.133166	158	NA	ns	NA	ns
124	Pbs2_MTX_0_Hog1_Pbs2-DMS_Pbs2-del	Pbs2	MTX	0	Hog1	K	Pbs2-DMS_Pbs2-del	WT	-1.16845e-16	3	0	0	1.46652e-16	1925.98	NA	ns	NA	ns
124	Pbs2_MTX_0_Hog1_Pbs2-DMS_Pbs2-del	Pbs2	MTX	0	Hog1	L	Pbs2-DMS_Pbs2-del	Non-Syn	-0.235298	15	-0.560738	0.446964	0.110051	92	0.263	ns	0.265	ns
124	Pbs2_MTX_0_Hog1_Pbs2-DMS_Pbs2-del	Pbs2	MTX	0	Hog1	M	Pbs2-DMS_Pbs2-del	Non-Syn	-0.196395	3	-0.444461	0.648048	0.166022	152	0.97	ns	0.973	ns
124	Pbs2_MTX_0_Hog1_Pbs2-DMS_Pbs2-del	Pbs2	MTX	0	Hog1	N	Pbs2-DMS_Pbs2-del	Non-Syn	-0.0464678	6	-0.184906	0.348821	0.102099	92	0.664	ns	0.611	ns
124	Pbs2_MTX_0_Hog1_Pbs2-DMS_Pbs2-del	Pbs2	MTX	0	Hog1	P	Pbs2-DMS_Pbs2-del	Non-Syn	-0.143211	6	-0.313225	0.96783	0.242607	54	0.988	ns	0.983	ns
124	Pbs2_MTX_0_Hog1_Pbs2-DMS_Pbs2-del	Pbs2	MTX	0	Hog1	Q	Pbs2-DMS_Pbs2-del	Non-Syn	-0.184266	6	-0.462625	0.564724	0.132027	105	0.788	ns	0.826	ns
124	Pbs2_MTX_0_Hog1_Pbs2-DMS_Pbs2-del	Pbs2	MTX	0	Hog1	R	Pbs2-DMS_Pbs2-del	Non-Syn	-0.200519	7	-0.539916	0.388269	0.082821	30	0.38	ns	0.501	ns
124	Pbs2_MTX_0_Hog1_Pbs2-DMS_Pbs2-del	Pbs2	MTX	0	Hog1	S	Pbs2-DMS_Pbs2-del	Non-Syn	-0.183563	15	-0.502418	0.700866	0.182061	28	0.649	ns	0.611	ns
124	Pbs2_MTX_0_Hog1_Pbs2-DMS_Pbs2-del	Pbs2	MTX	0	Hog1	T	Pbs2-DMS_Pbs2-del	Non-Syn	-0.187572	12	-0.743082	0.468692	0.126947	38	0.312	ns	0.391	ns
124	Pbs2_MTX_0_Hog1_Pbs2-DMS_Pbs2-del	Pbs2	MTX	0	Hog1	V	Pbs2-DMS_Pbs2-del	Non-Syn	-0.251315	9	-0.581949	0.593184	0.144185	283	0.451	ns	0.472	ns
124	Pbs2_MTX_0_Hog1_Pbs2-DMS_Pbs2-del	Pbs2	MTX	0	Hog1	W	Pbs2-DMS_Pbs2-del	Non-Syn	-0.276455	3	-0.604649	1.17721	0.306028	187	0.781	ns	0.725	ns
124	Pbs2_MTX_0_Hog1_Pbs2-DMS_Pbs2-del	Pbs2	MTX	0	Hog1	Y	Pbs2-DMS_Pbs2-del	Non-Syn	-0.262273	3	-0.643668	0.54113	0.121154	122	0.511	ns	0.513	ns
124	Pbs2_MTX_0_Sho1_Pbs2-DMS_Pbs2-del	Pbs2	MTX	0	Sho1	*	Pbs2-DMS_Pbs2-del	STOP	-0.579702	9	-1.24067	0.598769	0.258763	88	0.021	*	0.022	*
124	Pbs2_MTX_0_Sho1_Pbs2-DMS_Pbs2-del	Pbs2	MTX	0	Sho1	A	Pbs2-DMS_Pbs2-del	Non-Syn	-0.204561	9	-0.442061	0.066056	0.033314	50	0.067	ns	0.076	ns
124	Pbs2_MTX_0_Sho1_Pbs2-DMS_Pbs2-del	Pbs2	MTX	0	Sho1	C	Pbs2-DMS_Pbs2-del	Non-Syn	-0.217727	3	-0.521269	0.0902305	0.0484311	183	0.095	ns	0.127	ns
124	Pbs2_MTX_0_Sho1_Pbs2-DMS_Pbs2-del	Pbs2	MTX	0	Sho1	D	Pbs2-DMS_Pbs2-del	Non-Syn	-0.180991	3	-0.433317	0.0406479	0.0254185	75	0.431	ns	0.442	ns
124	Pbs2_MTX_0_Sho1_Pbs2-DMS_Pbs2-del	Pbs2	MTX	0	Sho1	E	Pbs2-DMS_Pbs2-del	Non-Syn	-0.199106	6	-0.460775	0.039685	0.0212872	221	0.04	*	0.065	ns
124	Pbs2_MTX_0_Sho1_Pbs2-DMS_Pbs2-del	Pbs2	MTX	0	Sho1	F	Pbs2-DMS_Pbs2-del	Non-Syn	-0.205324	6	-0.464218	0.0557965	0.0240423	217	0.035	*	0.045	*
124	Pbs2_MTX_0_Sho1_Pbs2-DMS_Pbs2-del	Pbs2	MTX	0	Sho1	G	Pbs2-DMS_Pbs2-del	Non-Syn	-0.214514	12	-0.504727	0.115355	0.0584288	36	0.009	**	0.015	*
124	Pbs2_MTX_0_Sho1_Pbs2-DMS_Pbs2-del	Pbs2	MTX	0	Sho1	H	Pbs2-DMS_Pbs2-del	Non-Syn	-0.209107	6	-0.485108	0.086698	0.0458479	144	0.063	ns	0.098	ns
124	Pbs2_MTX_0_Sho1_Pbs2-DMS_Pbs2-del	Pbs2	MTX	0	Sho1	I	Pbs2-DMS_Pbs2-del	Non-Syn	-0.214732	6	-0.510747	0.0368333	0.0183873	83	0.007	**	0.012	*
124	Pbs2_MTX_0_Sho1_Pbs2-DMS_Pbs2-del	Pbs2	MTX	0	Sho1	K	Pbs2-DMS_Pbs2-del	Syn	-0.203502	3	-0.471267	0.0842612	0.0261406	163	NA	ns	NA	ns
124	Pbs2_MTX_0_Sho1_Pbs2-DMS_Pbs2-del	Pbs2	MTX	0	Sho1	K	Pbs2-DMS_Pbs2-del	WT	-1.352e-16	3	0	0	2.07037e-16	2233.73	NA	ns	NA	ns
124	Pbs2_MTX_0_Sho1_Pbs2-DMS_Pbs2-del	Pbs2	MTX	0	Sho1	L	Pbs2-DMS_Pbs2-del	Non-Syn	-0.214305	15	-0.482956	0.109264	0.0537541	71	0.001	**	0.002	**
124	Pbs2_MTX_0_Sho1_Pbs2-DMS_Pbs2-del	Pbs2	MTX	0	Sho1	M	Pbs2-DMS_Pbs2-del	Non-Syn	-0.140289	3	-0.32488	0.0177819	0.0155564	156	0.467	ns	0.525	ns
124	Pbs2_MTX_0_Sho1_Pbs2-DMS_Pbs2-del	Pbs2	MTX	0	Sho1	N	Pbs2-DMS_Pbs2-del	Non-Syn	-0.0535052	6	-0.128099	0.176225	0.0802577	103	0.04	*	0.052	ns
124	Pbs2_MTX_0_Sho1_Pbs2-DMS_Pbs2-del	Pbs2	MTX	0	Sho1	P	Pbs2-DMS_Pbs2-del	Non-Syn	-0.212343	6	-0.481161	0.146136	0.0687527	70	0.103	ns	0.108	ns
124	Pbs2_MTX_0_Sho1_Pbs2-DMS_Pbs2-del	Pbs2	MTX	0	Sho1	Q	Pbs2-DMS_Pbs2-del	Non-Syn	-0.210282	6	-0.484529	0.117224	0.0601497	74	0.069	ns	0.097	ns
124	Pbs2_MTX_0_Sho1_Pbs2-DMS_Pbs2-del	Pbs2	MTX	0	Sho1	R	Pbs2-DMS_Pbs2-del	Non-Syn	-0.168974	10	-0.394124	0.136927	0.0616639	20	0.846	ns	0.897	ns
124	Pbs2_MTX_0_Sho1_Pbs2-DMS_Pbs2-del	Pbs2	MTX	0	Sho1	S	Pbs2-DMS_Pbs2-del	Non-Syn	-0.1994	15	-0.449964	0.11781	0.0528359	34	0.037	*	0.04	*
124	Pbs2_MTX_0_Sho1_Pbs2-DMS_Pbs2-del	Pbs2	MTX	0	Sho1	T	Pbs2-DMS_Pbs2-del	Non-Syn	-0.203	12	-0.46355	0.0909646	0.0374507	30	0.011	*	0.017	*
124	Pbs2_MTX_0_Sho1_Pbs2-DMS_Pbs2-del	Pbs2	MTX	0	Sho1	V	Pbs2-DMS_Pbs2-del	Non-Syn	-0.22601	9	-0.498164	0.0639926	0.0369793	222	0.001	**	0.003	**
124	Pbs2_MTX_0_Sho1_Pbs2-DMS_Pbs2-del	Pbs2	MTX	0	Sho1	W	Pbs2-DMS_Pbs2-del	Non-Syn	-0.194704	3	-0.450893	0.102578	0.0546961	152	0.425	ns	0.473	ns
124	Pbs2_MTX_0_Sho1_Pbs2-DMS_Pbs2-del	Pbs2	MTX	0	Sho1	Y	Pbs2-DMS_Pbs2-del	Non-Syn	-0.20257	3	-0.469109	0.0760023	0.0447296	134	0.199	ns	0.272	ns
124	Pbs2_MTX_1_Hog1_Pbs2-DMS_Pbs2-del	Pbs2	MTX	1	Hog1	*	Pbs2-DMS_Pbs2-del	STOP	-0.517366	9	-1.3965	0.630595	0.230058	91	2.09e-05	****	2.09e-05	****
124	Pbs2_MTX_1_Hog1_Pbs2-DMS_Pbs2-del	Pbs2	MTX	1	Hog1	A	Pbs2-DMS_Pbs2-del	Non-Syn	0.0100964	9	0.0277796	0.0619136	0.0225747	66	0.198	ns	0.199	ns
124	Pbs2_MTX_1_Hog1_Pbs2-DMS_Pbs2-del	Pbs2	MTX	1	Hog1	C	Pbs2-DMS_Pbs2-del	Non-Syn	-0.0232333	3	-0.0639248	0.0616009	0.0217754	205	0.548	ns	0.545	ns
124	Pbs2_MTX_1_Hog1_Pbs2-DMS_Pbs2-del	Pbs2	MTX	1	Hog1	D	Pbs2-DMS_Pbs2-del	Non-Syn	0.0272571	3	0.0772523	0.0465426	0.0172591	84	0.106	ns	0.109	ns
124	Pbs2_MTX_1_Hog1_Pbs2-DMS_Pbs2-del	Pbs2	MTX	1	Hog1	E	Pbs2-DMS_Pbs2-del	Non-Syn	0.00669355	6	0.0182907	0.0550721	0.0198901	165	0.594	ns	0.595	ns
124	Pbs2_MTX_1_Hog1_Pbs2-DMS_Pbs2-del	Pbs2	MTX	1	Hog1	F	Pbs2-DMS_Pbs2-del	Non-Syn	-0.00812878	6	-0.0228506	0.0659213	0.0237771	206	0.901	ns	0.911	ns
124	Pbs2_MTX_1_Hog1_Pbs2-DMS_Pbs2-del	Pbs2	MTX	1	Hog1	G	Pbs2-DMS_Pbs2-del	Non-Syn	0.00385241	12	0.0105127	0.0747348	0.0273126	37	0.106	ns	0.109	ns
124	Pbs2_MTX_1_Hog1_Pbs2-DMS_Pbs2-del	Pbs2	MTX	1	Hog1	H	Pbs2-DMS_Pbs2-del	Non-Syn	-0.00826848	6	-0.0223187	0.0548681	0.0195015	133	0.726	ns	0.717	ns
124	Pbs2_MTX_1_Hog1_Pbs2-DMS_Pbs2-del	Pbs2	MTX	1	Hog1	I	Pbs2-DMS_Pbs2-del	Non-Syn	-0.0324684	6	-0.0910765	0.0586721	0.021646	107	0.063	ns	0.062	ns
124	Pbs2_MTX_1_Hog1_Pbs2-DMS_Pbs2-del	Pbs2	MTX	1	Hog1	K	Pbs2-DMS_Pbs2-del	Syn	0.000528912	3	0.00142767	0.0335907	0.0118699	158	NA	ns	NA	ns
124	Pbs2_MTX_1_Hog1_Pbs2-DMS_Pbs2-del	Pbs2	MTX	1	Hog1	K	Pbs2-DMS_Pbs2-del	WT	-5.12554e-17	3	0	0	1.92564e-16	1925.98	NA	ns	NA	ns
124	Pbs2_MTX_1_Hog1_Pbs2-DMS_Pbs2-del	Pbs2	MTX	1	Hog1	L	Pbs2-DMS_Pbs2-del	Non-Syn	-0.00764026	15	-0.020623	0.0601237	0.0215242	92	0.987	ns	0.986	ns
124	Pbs2_MTX_1_Hog1_Pbs2-DMS_Pbs2-del	Pbs2	MTX	1	Hog1	M	Pbs2-DMS_Pbs2-del	Non-Syn	-0.00596494	3	-0.0169059	0.100381	0.0370615	152	0.628	ns	0.624	ns
124	Pbs2_MTX_1_Hog1_Pbs2-DMS_Pbs2-del	Pbs2	MTX	1	Hog1	N	Pbs2-DMS_Pbs2-del	Non-Syn	-0.0145465	6	-0.0395287	0.0686298	0.025117	92	0.743	ns	0.74	ns
124	Pbs2_MTX_1_Hog1_Pbs2-DMS_Pbs2-del	Pbs2	MTX	1	Hog1	P	Pbs2-DMS_Pbs2-del	Non-Syn	-0.0433532	6	-0.119851	0.0760974	0.0275899	54	0.032	*	0.032	*
124	Pbs2_MTX_1_Hog1_Pbs2-DMS_Pbs2-del	Pbs2	MTX	1	Hog1	Q	Pbs2-DMS_Pbs2-del	Non-Syn	-0.000755053	6	-0.00207748	0.0580395	0.0208938	105	0.639	ns	0.648	ns
124	Pbs2_MTX_1_Hog1_Pbs2-DMS_Pbs2-del	Pbs2	MTX	1	Hog1	R	Pbs2-DMS_Pbs2-del	Non-Syn	-0.0300967	7	-0.0812387	0.0428791	0.0153103	30	0.16	ns	0.161	ns
124	Pbs2_MTX_1_Hog1_Pbs2-DMS_Pbs2-del	Pbs2	MTX	1	Hog1	S	Pbs2-DMS_Pbs2-del	Non-Syn	0.0052896	15	0.0149918	0.109699	0.0399697	28	0.261	ns	0.256	ns
124	Pbs2_MTX_1_Hog1_Pbs2-DMS_Pbs2-del	Pbs2	MTX	1	Hog1	T	Pbs2-DMS_Pbs2-del	Non-Syn	-0.0102464	12	-0.0281701	0.0912182	0.0329797	38	0.786	ns	0.782	ns
124	Pbs2_MTX_1_Hog1_Pbs2-DMS_Pbs2-del	Pbs2	MTX	1	Hog1	V	Pbs2-DMS_Pbs2-del	Non-Syn	-0.00304706	9	-0.00863599	0.0870962	0.031965	283	0.6	ns	0.604	ns
124	Pbs2_MTX_1_Hog1_Pbs2-DMS_Pbs2-del	Pbs2	MTX	1	Hog1	W	Pbs2-DMS_Pbs2-del	Non-Syn	0.0217538	3	0.058719	0.169775	0.0602039	187	0.512	ns	0.505	ns
124	Pbs2_MTX_1_Hog1_Pbs2-DMS_Pbs2-del	Pbs2	MTX	1	Hog1	Y	Pbs2-DMS_Pbs2-del	Non-Syn	-0.0220452	3	-0.0606559	0.121287	0.0442726	122	0.919	ns	0.921	ns
124	Pbs2_MTX_1_Sho1_Pbs2-DMS_Pbs2-del	Pbs2	MTX	1	Sho1	*	Pbs2-DMS_Pbs2-del	STOP	-0.504739	9	-1.38172	0.726893	0.271838	88	7.79e-06	****	7.92e-06	****
124	Pbs2_MTX_1_Sho1_Pbs2-DMS_Pbs2-del	Pbs2	MTX	1	Sho1	A	Pbs2-DMS_Pbs2-del	Non-Syn	-0.00185876	9	-0.00508835	0.136744	0.049546	50	0.669	ns	0.67	ns
124	Pbs2_MTX_1_Sho1_Pbs2-DMS_Pbs2-del	Pbs2	MTX	1	Sho1	C	Pbs2-DMS_Pbs2-del	Non-Syn	-0.0289446	3	-0.0792358	0.0572625	0.0216266	183	0.431	ns	0.407	ns
124	Pbs2_MTX_1_Sho1_Pbs2-DMS_Pbs2-del	Pbs2	MTX	1	Sho1	D	Pbs2-DMS_Pbs2-del	Non-Syn	-0.0351862	3	-0.0963222	0.0766005	0.0281422	75	0.346	ns	0.371	ns
124	Pbs2_MTX_1_Sho1_Pbs2-DMS_Pbs2-del	Pbs2	MTX	1	Sho1	E	Pbs2-DMS_Pbs2-del	Non-Syn	-0.016601	6	-0.0419089	0.100809	0.0381723	221	0.443	ns	0.444	ns
124	Pbs2_MTX_1_Sho1_Pbs2-DMS_Pbs2-del	Pbs2	MTX	1	Sho1	F	Pbs2-DMS_Pbs2-del	Non-Syn	-0.0143977	6	-0.0381492	0.0717574	0.0264534	217	0.681	ns	0.674	ns
124	Pbs2_MTX_1_Sho1_Pbs2-DMS_Pbs2-del	Pbs2	MTX	1	Sho1	G	Pbs2-DMS_Pbs2-del	Non-Syn	-6.76749e-05	12	-4.73267e-05	0.0828681	0.0302951	36	0.9	ns	0.91	ns
124	Pbs2_MTX_1_Sho1_Pbs2-DMS_Pbs2-del	Pbs2	MTX	1	Sho1	H	Pbs2-DMS_Pbs2-del	Non-Syn	-0.00857819	6	-0.0228256	0.115877	0.0421939	144	0.675	ns	0.67	ns
124	Pbs2_MTX_1_Sho1_Pbs2-DMS_Pbs2-del	Pbs2	MTX	1	Sho1	I	Pbs2-DMS_Pbs2-del	Non-Syn	-0.0108836	6	-0.0294116	0.0868169	0.0318303	83	0.743	ns	0.743	ns
124	Pbs2_MTX_1_Sho1_Pbs2-DMS_Pbs2-del	Pbs2	MTX	1	Sho1	K	Pbs2-DMS_Pbs2-del	Syn	0.00639355	3	0.0163261	0.0566445	0.0205372	163	NA	ns	NA	ns
124	Pbs2_MTX_1_Sho1_Pbs2-DMS_Pbs2-del	Pbs2	MTX	1	Sho1	K	Pbs2-DMS_Pbs2-del	WT	-4.6656e-17	3	0	0	1.87588e-16	2233.73	NA	ns	NA	ns
124	Pbs2_MTX_1_Sho1_Pbs2-DMS_Pbs2-del	Pbs2	MTX	1	Sho1	L	Pbs2-DMS_Pbs2-del	Non-Syn	-0.0156219	15	-0.0398909	0.0929395	0.0339689	71	0.262	ns	0.264	ns
124	Pbs2_MTX_1_Sho1_Pbs2-DMS_Pbs2-del	Pbs2	MTX	1	Sho1	M	Pbs2-DMS_Pbs2-del	Non-Syn	-0.00595881	3	-0.015216	0.0775965	0.028138	156	0.955	ns	0.957	ns
124	Pbs2_MTX_1_Sho1_Pbs2-DMS_Pbs2-del	Pbs2	MTX	1	Sho1	N	Pbs2-DMS_Pbs2-del	Non-Syn	-0.00213879	6	-0.00585494	0.0502499	0.0191591	103	0.693	ns	0.683	ns
124	Pbs2_MTX_1_Sho1_Pbs2-DMS_Pbs2-del	Pbs2	MTX	1	Sho1	P	Pbs2-DMS_Pbs2-del	Non-Syn	-0.0373735	6	-0.101515	0.18033	0.0662422	70	0.377	ns	0.36	ns
124	Pbs2_MTX_1_Sho1_Pbs2-DMS_Pbs2-del	Pbs2	MTX	1	Sho1	Q	Pbs2-DMS_Pbs2-del	Non-Syn	-0.0162448	6	-0.0430649	0.10248	0.0374561	74	0.632	ns	0.631	ns
124	Pbs2_MTX_1_Sho1_Pbs2-DMS_Pbs2-del	Pbs2	MTX	1	Sho1	R	Pbs2-DMS_Pbs2-del	Non-Syn	-0.0215134	10	-0.0549352	0.131861	0.0506155	20	0.15	ns	0.139	ns
124	Pbs2_MTX_1_Sho1_Pbs2-DMS_Pbs2-del	Pbs2	MTX	1	Sho1	S	Pbs2-DMS_Pbs2-del	Non-Syn	0.00232506	15	0.00593711	0.121795	0.0445248	34	0.923	ns	0.926	ns
124	Pbs2_MTX_1_Sho1_Pbs2-DMS_Pbs2-del	Pbs2	MTX	1	Sho1	T	Pbs2-DMS_Pbs2-del	Non-Syn	-0.0123795	12	-0.0332863	0.104002	0.0387266	30	0.502	ns	0.502	ns
124	Pbs2_MTX_1_Sho1_Pbs2-DMS_Pbs2-del	Pbs2	MTX	1	Sho1	V	Pbs2-DMS_Pbs2-del	Non-Syn	-0.0472912	9	-0.12076	0.0904294	0.0339409	222	0.01	**	0.009	**
124	Pbs2_MTX_1_Sho1_Pbs2-DMS_Pbs2-del	Pbs2	MTX	1	Sho1	W	Pbs2-DMS_Pbs2-del	Non-Syn	-0.00800495	3	-0.0204409	0.162377	0.0590397	152	0.781	ns	0.764	ns
124	Pbs2_MTX_1_Sho1_Pbs2-DMS_Pbs2-del	Pbs2	MTX	1	Sho1	Y	Pbs2-DMS_Pbs2-del	Non-Syn	-0.0370129	3	-0.0945136	0.170113	0.0622097	134	0.675	ns	0.67	ns
125	Pbs2_DMSO_1_Hog1_Pbs2-DMS_Pbs2-del	Pbs2	DMSO	1	Hog1	*	Pbs2-DMS_Pbs2-del	STOP	-0.446564	6	-1.59299	0.136156	0.060013	45	0.000734	***	0.000745	***
125	Pbs2_DMSO_1_Hog1_Pbs2-DMS_Pbs2-del	Pbs2	DMSO	1	Hog1	A	Pbs2-DMS_Pbs2-del	Non-Syn	-0.000220803	6	-0.000955562	0.0453946	0.0128763	154	0.72	ns	0.731	ns
125	Pbs2_DMSO_1_Hog1_Pbs2-DMS_Pbs2-del	Pbs2	DMSO	1	Hog1	C	Pbs2-DMS_Pbs2-del	Non-Syn	-0.00456716	6	-0.0173682	0.0718675	0.0211398	64	0.953	ns	0.956	ns
125	Pbs2_DMSO_1_Hog1_Pbs2-DMS_Pbs2-del	Pbs2	DMSO	1	Hog1	D	Pbs2-DMS_Pbs2-del	Non-Syn	-0.000106641	6	7.00611e-05	0.0239838	0.00617325	207	0.875	ns	0.87	ns
125	Pbs2_DMSO_1_Hog1_Pbs2-DMS_Pbs2-del	Pbs2	DMSO	1	Hog1	E	Pbs2-DMS_Pbs2-del	Non-Syn	-0.00932412	3	-0.0336655	0.0274175	0.00771381	457	0.919	ns	0.9	ns
125	Pbs2_DMSO_1_Hog1_Pbs2-DMS_Pbs2-del	Pbs2	DMSO	1	Hog1	F	Pbs2-DMS_Pbs2-del	Non-Syn	0.00625861	6	0.0237795	0.0613314	0.0175924	165	0.572	ns	0.604	ns
125	Pbs2_DMSO_1_Hog1_Pbs2-DMS_Pbs2-del	Pbs2	DMSO	1	Hog1	G	Pbs2-DMS_Pbs2-del	Non-Syn	0.00611955	12	0.0234928	0.0413285	0.0112326	94	0.224	ns	0.226	ns
125	Pbs2_DMSO_1_Hog1_Pbs2-DMS_Pbs2-del	Pbs2	DMSO	1	Hog1	H	Pbs2-DMS_Pbs2-del	Non-Syn	0.00185172	6	0.00746891	0.0661507	0.0184115	136	0.942	ns	0.941	ns
125	Pbs2_DMSO_1_Hog1_Pbs2-DMS_Pbs2-del	Pbs2	DMSO	1	Hog1	I	Pbs2-DMS_Pbs2-del	Non-Syn	-0.00221603	6	-0.00898603	0.0354815	0.0103522	522	0.959	ns	0.964	ns
125	Pbs2_DMSO_1_Hog1_Pbs2-DMS_Pbs2-del	Pbs2	DMSO	1	Hog1	K	Pbs2-DMS_Pbs2-del	Non-Syn	-0.0228091	6	-0.0842656	0.0409819	0.0107066	147	0.238	ns	0.239	ns
125	Pbs2_DMSO_1_Hog1_Pbs2-DMS_Pbs2-del	Pbs2	DMSO	1	Hog1	L	Pbs2-DMS_Pbs2-del	Non-Syn	0.00224185	12	0.0084321	0.056969	0.0156449	71	0.446	ns	0.417	ns
125	Pbs2_DMSO_1_Hog1_Pbs2-DMS_Pbs2-del	Pbs2	DMSO	1	Hog1	M	Pbs2-DMS_Pbs2-del	Non-Syn	0.00678429	3	0.0244953	0.0427736	0.0119892	191	0.844	ns	0.858	ns
125	Pbs2_DMSO_1_Hog1_Pbs2-DMS_Pbs2-del	Pbs2	DMSO	1	Hog1	N	Pbs2-DMS_Pbs2-del	Syn	-0.0807732	3	-0.274812	0.0238129	0.0118161	232	NA	ns	NA	ns
125	Pbs2_DMSO_1_Hog1_Pbs2-DMS_Pbs2-del	Pbs2	DMSO	1	Hog1	N	Pbs2-DMS_Pbs2-del	WT	0	3	0	0	1.11151e-16	1925.98	NA	ns	NA	ns
125	Pbs2_DMSO_1_Hog1_Pbs2-DMS_Pbs2-del	Pbs2	DMSO	1	Hog1	P	Pbs2-DMS_Pbs2-del	Non-Syn	0.00262056	9	0.0106702	0.0597917	0.0164004	151	0.49	ns	0.473	ns
125	Pbs2_DMSO_1_Hog1_Pbs2-DMS_Pbs2-del	Pbs2	DMSO	1	Hog1	Q	Pbs2-DMS_Pbs2-del	Non-Syn	0.0015991	3	0.00651113	0.0451741	0.0132952	465	0.626	ns	0.63	ns
125	Pbs2_DMSO_1_Hog1_Pbs2-DMS_Pbs2-del	Pbs2	DMSO	1	Hog1	R	Pbs2-DMS_Pbs2-del	Non-Syn	0.000772787	18	0.00285906	0.0504621	0.0143455	59	0.515	ns	0.496	ns
125	Pbs2_DMSO_1_Hog1_Pbs2-DMS_Pbs2-del	Pbs2	DMSO	1	Hog1	S	Pbs2-DMS_Pbs2-del	Non-Syn	0.00088897	8	0.00430493	0.089972	0.0233708	24	0.655	ns	0.658	ns
125	Pbs2_DMSO_1_Hog1_Pbs2-DMS_Pbs2-del	Pbs2	DMSO	1	Hog1	T	Pbs2-DMS_Pbs2-del	Non-Syn	-0.00831135	3	-0.0338417	0.0414266	0.0123003	137	0.793	ns	0.793	ns
125	Pbs2_DMSO_1_Hog1_Pbs2-DMS_Pbs2-del	Pbs2	DMSO	1	Hog1	V	Pbs2-DMS_Pbs2-del	Non-Syn	-0.00131723	12	-0.00434105	0.0897531	0.0244967	124	0.984	ns	0.994	ns
125	Pbs2_DMSO_1_Hog1_Pbs2-DMS_Pbs2-del	Pbs2	DMSO	1	Hog1	W	Pbs2-DMS_Pbs2-del	Non-Syn	0.00183365	3	0.00623858	0.0241796	0.00659466	449	0.932	ns	0.935	ns
125	Pbs2_DMSO_1_Hog1_Pbs2-DMS_Pbs2-del	Pbs2	DMSO	1	Hog1	Y	Pbs2-DMS_Pbs2-del	Non-Syn	-0.00402131	6	-0.0145193	0.035926	0.0102648	164	0.928	ns	0.913	ns
125	Pbs2_DMSO_1_Sho1_Pbs2-DMS_Pbs2-del	Pbs2	DMSO	1	Sho1	A	Pbs2-DMS_Pbs2-del	Non-Syn	0.0106581	6	0.035809	0.0920805	0.024014	133	0.994	ns	0.985	ns
125	Pbs2_DMSO_1_Sho1_Pbs2-DMS_Pbs2-del	Pbs2	DMSO	1	Sho1	C	Pbs2-DMS_Pbs2-del	Non-Syn	0.00682187	6	0.0256836	0.086065	0.0246808	46	0.996	ns	0.993	ns
125	Pbs2_DMSO_1_Sho1_Pbs2-DMS_Pbs2-del	Pbs2	DMSO	1	Sho1	D	Pbs2-DMS_Pbs2-del	Non-Syn	0.0122608	6	0.0404701	0.11611	0.0299478	150	0.994	ns	0.985	ns
125	Pbs2_DMSO_1_Sho1_Pbs2-DMS_Pbs2-del	Pbs2	DMSO	1	Sho1	E	Pbs2-DMS_Pbs2-del	Non-Syn	0.00328976	3	0.0108588	0.167822	0.0435861	271	1	ns	1	ns
125	Pbs2_DMSO_1_Sho1_Pbs2-DMS_Pbs2-del	Pbs2	DMSO	1	Sho1	F	Pbs2-DMS_Pbs2-del	Non-Syn	0.00755812	6	0.0250374	0.100796	0.0267357	154	0.995	ns	0.993	ns
125	Pbs2_DMSO_1_Sho1_Pbs2-DMS_Pbs2-del	Pbs2	DMSO	1	Sho1	G	Pbs2-DMS_Pbs2-del	Non-Syn	0.0107903	12	0.0365476	0.125326	0.0325617	47	0.995	ns	0.993	ns
125	Pbs2_DMSO_1_Sho1_Pbs2-DMS_Pbs2-del	Pbs2	DMSO	1	Sho1	H	Pbs2-DMS_Pbs2-del	Non-Syn	0.0136444	6	0.045037	0.0676469	0.0172326	175	0.994	ns	0.985	ns
125	Pbs2_DMSO_1_Sho1_Pbs2-DMS_Pbs2-del	Pbs2	DMSO	1	Sho1	I	Pbs2-DMS_Pbs2-del	Non-Syn	0.00645363	6	0.0219875	0.0690302	0.0186355	424	0.995	ns	0.993	ns
125	Pbs2_DMSO_1_Sho1_Pbs2-DMS_Pbs2-del	Pbs2	DMSO	1	Sho1	K	Pbs2-DMS_Pbs2-del	Non-Syn	-0.000138699	6	-0.000457816	0.0615289	0.015918	142	0.994	ns	0.985	ns
125	Pbs2_DMSO_1_Sho1_Pbs2-DMS_Pbs2-del	Pbs2	DMSO	1	Sho1	L	Pbs2-DMS_Pbs2-del	Non-Syn	0.0124587	12	0.0418204	0.126111	0.0337579	70	0.994	ns	0.985	ns
125	Pbs2_DMSO_1_Sho1_Pbs2-DMS_Pbs2-del	Pbs2	DMSO	1	Sho1	M	Pbs2-DMS_Pbs2-del	Non-Syn	-0.00365252	3	-0.0120562	0.10327	0.0267036	107	0.996	ns	0.993	ns
125	Pbs2_DMSO_1_Sho1_Pbs2-DMS_Pbs2-del	Pbs2	DMSO	1	Sho1	N	Pbs2-DMS_Pbs2-del	WT	-4.14691e-17	3	0	0	1.63453e-16	2233.73	NA	ns	NA	ns
125	Pbs2_DMSO_1_Sho1_Pbs2-DMS_Pbs2-del	Pbs2	DMSO	1	Sho1	P	Pbs2-DMS_Pbs2-del	Non-Syn	0.0244417	9	0.0806767	0.0730277	0.0185756	93	0.57	ns	0.534	ns
125	Pbs2_DMSO_1_Sho1_Pbs2-DMS_Pbs2-del	Pbs2	DMSO	1	Sho1	Q	Pbs2-DMS_Pbs2-del	Non-Syn	0.0129589	3	0.0427746	0.0878924	0.0218944	454	0.994	ns	0.982	ns
125	Pbs2_DMSO_1_Sho1_Pbs2-DMS_Pbs2-del	Pbs2	DMSO	1	Sho1	R	Pbs2-DMS_Pbs2-del	Non-Syn	0.0100989	18	0.0339971	0.0837938	0.0217405	65	0.994	ns	0.985	ns
125	Pbs2_DMSO_1_Sho1_Pbs2-DMS_Pbs2-del	Pbs2	DMSO	1	Sho1	S	Pbs2-DMS_Pbs2-del	Non-Syn	0.00542509	10	0.0183575	0.138183	0.0391678	20	0.995	ns	0.993	ns
125	Pbs2_DMSO_1_Sho1_Pbs2-DMS_Pbs2-del	Pbs2	DMSO	1	Sho1	T	Pbs2-DMS_Pbs2-del	Non-Syn	-0.0126163	3	-0.0416436	0.0860341	0.0232887	157	0.994	ns	0.964	ns
125	Pbs2_DMSO_1_Sho1_Pbs2-DMS_Pbs2-del	Pbs2	DMSO	1	Sho1	V	Pbs2-DMS_Pbs2-del	Non-Syn	0.00599528	12	0.0217491	0.104953	0.0284925	108	0.995	ns	0.993	ns
125	Pbs2_DMSO_1_Sho1_Pbs2-DMS_Pbs2-del	Pbs2	DMSO	1	Sho1	W	Pbs2-DMS_Pbs2-del	Non-Syn	0.00972462	3	0.0320988	0.0921873	0.0235847	424	0.995	ns	0.993	ns
125	Pbs2_DMSO_1_Sho1_Pbs2-DMS_Pbs2-del	Pbs2	DMSO	1	Sho1	Y	Pbs2-DMS_Pbs2-del	Non-Syn	0.0130529	6	0.0430848	0.104198	0.0272269	152	0.995	ns	0.993	ns
125	Pbs2_MTX_0_Hog1_Pbs2-DMS_Pbs2-del	Pbs2	MTX	0	Hog1	*	Pbs2-DMS_Pbs2-del	STOP	-0.424683	6	-1.28078	0.611571	0.199723	45	0.028	*	0.056	ns
125	Pbs2_MTX_0_Hog1_Pbs2-DMS_Pbs2-del	Pbs2	MTX	0	Hog1	A	Pbs2-DMS_Pbs2-del	Non-Syn	-0.173474	6	-0.4406	0.443433	0.106073	154	0.839	ns	0.952	ns
125	Pbs2_MTX_0_Hog1_Pbs2-DMS_Pbs2-del	Pbs2	MTX	0	Hog1	C	Pbs2-DMS_Pbs2-del	Non-Syn	-0.160126	6	-0.616337	0.562518	0.175397	64	0.539	ns	0.686	ns
125	Pbs2_MTX_0_Hog1_Pbs2-DMS_Pbs2-del	Pbs2	MTX	0	Hog1	D	Pbs2-DMS_Pbs2-del	Non-Syn	-0.210275	6	-0.591023	0.36553	0.0923321	207	0.42	ns	0.51	ns
125	Pbs2_MTX_0_Hog1_Pbs2-DMS_Pbs2-del	Pbs2	MTX	0	Hog1	E	Pbs2-DMS_Pbs2-del	Non-Syn	-0.272879	3	-0.605746	0.660155	0.149784	457	0.651	ns	0.606	ns
125	Pbs2_MTX_0_Hog1_Pbs2-DMS_Pbs2-del	Pbs2	MTX	0	Hog1	F	Pbs2-DMS_Pbs2-del	Non-Syn	-0.158446	6	-0.509335	0.369114	0.128061	165	0.647	ns	0.741	ns
125	Pbs2_MTX_0_Hog1_Pbs2-DMS_Pbs2-del	Pbs2	MTX	0	Hog1	G	Pbs2-DMS_Pbs2-del	Non-Syn	-0.195302	12	-0.565258	0.624066	0.193945	94	0.255	ns	0.319	ns
125	Pbs2_MTX_0_Hog1_Pbs2-DMS_Pbs2-del	Pbs2	MTX	0	Hog1	H	Pbs2-DMS_Pbs2-del	Non-Syn	-0.174038	6	-0.41527	0.462227	0.116262	136	0.969	ns	0.932	ns
125	Pbs2_MTX_0_Hog1_Pbs2-DMS_Pbs2-del	Pbs2	MTX	0	Hog1	I	Pbs2-DMS_Pbs2-del	Non-Syn	-0.20986	6	-0.549617	0.728621	0.182467	522	0.537	ns	0.62	ns
125	Pbs2_MTX_0_Hog1_Pbs2-DMS_Pbs2-del	Pbs2	MTX	0	Hog1	K	Pbs2-DMS_Pbs2-del	Non-Syn	-0.10749	6	-0.431804	0.360955	0.0969173	147	0.73	ns	0.798	ns
125	Pbs2_MTX_0_Hog1_Pbs2-DMS_Pbs2-del	Pbs2	MTX	0	Hog1	L	Pbs2-DMS_Pbs2-del	Non-Syn	-0.212824	12	-0.465478	0.618984	0.1314	71	0.496	ns	0.472	ns
125	Pbs2_MTX_0_Hog1_Pbs2-DMS_Pbs2-del	Pbs2	MTX	0	Hog1	M	Pbs2-DMS_Pbs2-del	Non-Syn	-0.248252	3	-0.542964	0.58353	0.105167	191	0.539	ns	0.513	ns
125	Pbs2_MTX_0_Hog1_Pbs2-DMS_Pbs2-del	Pbs2	MTX	0	Hog1	N	Pbs2-DMS_Pbs2-del	Syn	-0.275974	3	-0.976299	0.226357	0.0440998	232	NA	ns	NA	ns
125	Pbs2_MTX_0_Hog1_Pbs2-DMS_Pbs2-del	Pbs2	MTX	0	Hog1	N	Pbs2-DMS_Pbs2-del	WT	-1.16845e-16	3	0	0	1.46652e-16	1925.98	NA	ns	NA	ns
125	Pbs2_MTX_0_Hog1_Pbs2-DMS_Pbs2-del	Pbs2	MTX	0	Hog1	P	Pbs2-DMS_Pbs2-del	Non-Syn	-0.125886	9	-0.456369	0.369194	0.100869	151	0.863	ns	0.914	ns
125	Pbs2_MTX_0_Hog1_Pbs2-DMS_Pbs2-del	Pbs2	MTX	0	Hog1	Q	Pbs2-DMS_Pbs2-del	Non-Syn	-0.246029	3	-0.605101	1.06043	0.289648	465	0.79	ns	0.804	ns
125	Pbs2_MTX_0_Hog1_Pbs2-DMS_Pbs2-del	Pbs2	MTX	0	Hog1	R	Pbs2-DMS_Pbs2-del	Non-Syn	-0.253023	18	-0.613742	0.54735	0.133095	59	0.268	ns	0.215	ns
125	Pbs2_MTX_0_Hog1_Pbs2-DMS_Pbs2-del	Pbs2	MTX	0	Hog1	S	Pbs2-DMS_Pbs2-del	Non-Syn	-0.231146	8	-0.77264	0.841381	0.238252	24	0.441	ns	0.472	ns
125	Pbs2_MTX_0_Hog1_Pbs2-DMS_Pbs2-del	Pbs2	MTX	0	Hog1	T	Pbs2-DMS_Pbs2-del	Non-Syn	-0.160899	3	-0.68629	0.297371	0.123388	137	0.583	ns	0.671	ns
125	Pbs2_MTX_0_Hog1_Pbs2-DMS_Pbs2-del	Pbs2	MTX	0	Hog1	V	Pbs2-DMS_Pbs2-del	Non-Syn	-0.230443	12	-0.62822	0.382863	0.10219	124	0.121	ns	0.159	ns
125	Pbs2_MTX_0_Hog1_Pbs2-DMS_Pbs2-del	Pbs2	MTX	0	Hog1	W	Pbs2-DMS_Pbs2-del	Non-Syn	-0.142537	3	-0.31175	0.772948	0.201046	449	0.876	ns	0.804	ns
125	Pbs2_MTX_0_Hog1_Pbs2-DMS_Pbs2-del	Pbs2	MTX	0	Hog1	Y	Pbs2-DMS_Pbs2-del	Non-Syn	-0.231181	6	-0.651649	0.487881	0.12935	164	0.429	ns	0.501	ns
125	Pbs2_MTX_0_Sho1_Pbs2-DMS_Pbs2-del	Pbs2	MTX	0	Sho1	A	Pbs2-DMS_Pbs2-del	Non-Syn	-0.205708	6	-0.464303	0.0634563	0.0356806	133	0.021	*	0.033	*
125	Pbs2_MTX_0_Sho1_Pbs2-DMS_Pbs2-del	Pbs2	MTX	0	Sho1	C	Pbs2-DMS_Pbs2-del	Non-Syn	-0.18405	6	-0.433342	0.0702285	0.0390633	46	0.272	ns	0.309	ns
125	Pbs2_MTX_0_Sho1_Pbs2-DMS_Pbs2-del	Pbs2	MTX	0	Sho1	D	Pbs2-DMS_Pbs2-del	Non-Syn	-0.195386	6	-0.439386	0.11193	0.0541799	150	0.391	ns	0.446	ns
125	Pbs2_MTX_0_Sho1_Pbs2-DMS_Pbs2-del	Pbs2	MTX	0	Sho1	E	Pbs2-DMS_Pbs2-del	Non-Syn	-0.179506	3	-0.415697	0.0854561	0.0490519	271	0.437	ns	0.463	ns
125	Pbs2_MTX_0_Sho1_Pbs2-DMS_Pbs2-del	Pbs2	MTX	0	Sho1	F	Pbs2-DMS_Pbs2-del	Non-Syn	-0.208415	6	-0.469191	0.150146	0.0743862	154	0.103	ns	0.124	ns
125	Pbs2_MTX_0_Sho1_Pbs2-DMS_Pbs2-del	Pbs2	MTX	0	Sho1	G	Pbs2-DMS_Pbs2-del	Non-Syn	-0.235536	12	-0.554482	0.311395	0.141537	47	0.000251	***	0.000317	***
125	Pbs2_MTX_0_Sho1_Pbs2-DMS_Pbs2-del	Pbs2	MTX	0	Sho1	H	Pbs2-DMS_Pbs2-del	Non-Syn	-0.116347	6	-0.263129	0.111462	0.0552423	175	0.493	ns	0.512	ns
125	Pbs2_MTX_0_Sho1_Pbs2-DMS_Pbs2-del	Pbs2	MTX	0	Sho1	I	Pbs2-DMS_Pbs2-del	Non-Syn	-0.186523	6	-0.422091	0.0818195	0.0401053	424	0.298	ns	0.312	ns
125	Pbs2_MTX_0_Sho1_Pbs2-DMS_Pbs2-del	Pbs2	MTX	0	Sho1	K	Pbs2-DMS_Pbs2-del	Non-Syn	-0.106873	6	-0.253663	0.163892	0.0740021	142	0.387	ns	0.375	ns
125	Pbs2_MTX_0_Sho1_Pbs2-DMS_Pbs2-del	Pbs2	MTX	0	Sho1	L	Pbs2-DMS_Pbs2-del	Non-Syn	-0.177252	12	-0.417759	0.0724778	0.038162	70	0.041	*	0.053	ns
125	Pbs2_MTX_0_Sho1_Pbs2-DMS_Pbs2-del	Pbs2	MTX	0	Sho1	M	Pbs2-DMS_Pbs2-del	Non-Syn	-0.191221	3	-0.442826	0.138388	0.0688768	107	0.609	ns	0.624	ns
125	Pbs2_MTX_0_Sho1_Pbs2-DMS_Pbs2-del	Pbs2	MTX	0	Sho1	N	Pbs2-DMS_Pbs2-del	WT	-1.352e-16	3	0	0	2.07037e-16	2233.73	NA	ns	NA	ns
125	Pbs2_MTX_0_Sho1_Pbs2-DMS_Pbs2-del	Pbs2	MTX	0	Sho1	P	Pbs2-DMS_Pbs2-del	Non-Syn	-0.184622	9	-0.442011	0.106394	0.0506396	93	0.093	ns	0.107	ns
125	Pbs2_MTX_0_Sho1_Pbs2-DMS_Pbs2-del	Pbs2	MTX	0	Sho1	Q	Pbs2-DMS_Pbs2-del	Non-Syn	-0.189922	3	-0.454698	0.0688039	0.0405652	454	0.195	ns	0.265	ns
125	Pbs2_MTX_0_Sho1_Pbs2-DMS_Pbs2-del	Pbs2	MTX	0	Sho1	R	Pbs2-DMS_Pbs2-del	Non-Syn	-0.201227	18	-0.465115	0.0873917	0.0452373	65	0.006	**	0.012	*
125	Pbs2_MTX_0_Sho1_Pbs2-DMS_Pbs2-del	Pbs2	MTX	0	Sho1	S	Pbs2-DMS_Pbs2-del	Non-Syn	-0.249688	10	-0.534379	0.483122	0.219098	20	0.051	ns	0.053	ns
125	Pbs2_MTX_0_Sho1_Pbs2-DMS_Pbs2-del	Pbs2	MTX	0	Sho1	T	Pbs2-DMS_Pbs2-del	Non-Syn	-0.197001	3	-0.451488	0.0192433	0.00384397	157	0.195	ns	0.243	ns
125	Pbs2_MTX_0_Sho1_Pbs2-DMS_Pbs2-del	Pbs2	MTX	0	Sho1	V	Pbs2-DMS_Pbs2-del	Non-Syn	-0.205255	12	-0.474011	0.194771	0.088964	108	0.011	*	0.013	*
125	Pbs2_MTX_0_Sho1_Pbs2-DMS_Pbs2-del	Pbs2	MTX	0	Sho1	W	Pbs2-DMS_Pbs2-del	Non-Syn	-0.150547	3	-0.36043	0.0809813	0.0460804	424	0.778	ns	0.775	ns
125	Pbs2_MTX_0_Sho1_Pbs2-DMS_Pbs2-del	Pbs2	MTX	0	Sho1	Y	Pbs2-DMS_Pbs2-del	Non-Syn	-0.174632	6	-0.41087	0.0978758	0.0519787	152	0.321	ns	0.358	ns
125	Pbs2_MTX_1_Hog1_Pbs2-DMS_Pbs2-del	Pbs2	MTX	1	Hog1	*	Pbs2-DMS_Pbs2-del	STOP	-0.553767	6	-1.54767	0.174088	0.0636091	45	0.000551	***	0.000548	***
125	Pbs2_MTX_1_Hog1_Pbs2-DMS_Pbs2-del	Pbs2	MTX	1	Hog1	A	Pbs2-DMS_Pbs2-del	Non-Syn	-0.0169271	6	-0.0471027	0.0551738	0.0203751	154	0.613	ns	0.616	ns
125	Pbs2_MTX_1_Hog1_Pbs2-DMS_Pbs2-del	Pbs2	MTX	1	Hog1	C	Pbs2-DMS_Pbs2-del	Non-Syn	-0.0121793	6	-0.0339056	0.0449034	0.0163211	64	0.639	ns	0.635	ns
125	Pbs2_MTX_1_Hog1_Pbs2-DMS_Pbs2-del	Pbs2	MTX	1	Hog1	D	Pbs2-DMS_Pbs2-del	Non-Syn	-0.000922463	6	-0.00246334	0.0297906	0.0107717	207	0.538	ns	0.529	ns
125	Pbs2_MTX_1_Hog1_Pbs2-DMS_Pbs2-del	Pbs2	MTX	1	Hog1	E	Pbs2-DMS_Pbs2-del	Non-Syn	-0.00258266	3	-0.00731981	0.0339996	0.012492	457	0.775	ns	0.772	ns
125	Pbs2_MTX_1_Hog1_Pbs2-DMS_Pbs2-del	Pbs2	MTX	1	Hog1	F	Pbs2-DMS_Pbs2-del	Non-Syn	-0.0177152	6	-0.0482246	0.02932	0.0106054	165	0.531	ns	0.522	ns
125	Pbs2_MTX_1_Hog1_Pbs2-DMS_Pbs2-del	Pbs2	MTX	1	Hog1	G	Pbs2-DMS_Pbs2-del	Non-Syn	0.0116092	12	0.0321555	0.161308	0.0581086	94	0.588	ns	0.595	ns
125	Pbs2_MTX_1_Hog1_Pbs2-DMS_Pbs2-del	Pbs2	MTX	1	Hog1	H	Pbs2-DMS_Pbs2-del	Non-Syn	0.00492619	6	0.0139618	0.0682717	0.0249707	136	0.538	ns	0.535	ns
125	Pbs2_MTX_1_Hog1_Pbs2-DMS_Pbs2-del	Pbs2	MTX	1	Hog1	I	Pbs2-DMS_Pbs2-del	Non-Syn	-0.0423858	6	-0.12013	0.0655632	0.0240115	522	0.077	ns	0.079	ns
125	Pbs2_MTX_1_Hog1_Pbs2-DMS_Pbs2-del	Pbs2	MTX	1	Hog1	K	Pbs2-DMS_Pbs2-del	Non-Syn	-0.0221323	6	-0.0619876	0.036829	0.0133105	147	0.197	ns	0.199	ns
125	Pbs2_MTX_1_Hog1_Pbs2-DMS_Pbs2-del	Pbs2	MTX	1	Hog1	L	Pbs2-DMS_Pbs2-del	Non-Syn	-0.0430735	12	-0.120305	0.062647	0.0229049	71	0.011	*	0.012	*
125	Pbs2_MTX_1_Hog1_Pbs2-DMS_Pbs2-del	Pbs2	MTX	1	Hog1	M	Pbs2-DMS_Pbs2-del	Non-Syn	-0.018064	3	-0.0511971	0.0360682	0.0136489	191	0.349	ns	0.337	ns
125	Pbs2_MTX_1_Hog1_Pbs2-DMS_Pbs2-del	Pbs2	MTX	1	Hog1	N	Pbs2-DMS_Pbs2-del	Syn	-0.115311	3	-0.311253	0.0636761	0.0246062	232	NA	ns	NA	ns
125	Pbs2_MTX_1_Hog1_Pbs2-DMS_Pbs2-del	Pbs2	MTX	1	Hog1	N	Pbs2-DMS_Pbs2-del	WT	-5.12554e-17	3	0	0	1.92564e-16	1925.98	NA	ns	NA	ns
125	Pbs2_MTX_1_Hog1_Pbs2-DMS_Pbs2-del	Pbs2	MTX	1	Hog1	P	Pbs2-DMS_Pbs2-del	Non-Syn	0.00352112	9	0.00950439	0.0653638	0.0237434	151	0.26	ns	0.268	ns
125	Pbs2_MTX_1_Hog1_Pbs2-DMS_Pbs2-del	Pbs2	MTX	1	Hog1	Q	Pbs2-DMS_Pbs2-del	Non-Syn	-0.0161112	3	-0.044329	0.0822221	0.0297069	465	0.901	ns	0.9	ns
125	Pbs2_MTX_1_Hog1_Pbs2-DMS_Pbs2-del	Pbs2	MTX	1	Hog1	R	Pbs2-DMS_Pbs2-del	Non-Syn	-0.0241285	18	-0.0660542	0.0761651	0.0278125	59	0.046	*	0.046	*
125	Pbs2_MTX_1_Hog1_Pbs2-DMS_Pbs2-del	Pbs2	MTX	1	Hog1	S	Pbs2-DMS_Pbs2-del	Non-Syn	-0.0369366	8	-0.103826	0.156216	0.0567596	24	0.391	ns	0.395	ns
125	Pbs2_MTX_1_Hog1_Pbs2-DMS_Pbs2-del	Pbs2	MTX	1	Hog1	T	Pbs2-DMS_Pbs2-del	Non-Syn	-0.00279481	3	-0.00768973	0.0620447	0.0229887	137	0.862	ns	0.853	ns
125	Pbs2_MTX_1_Hog1_Pbs2-DMS_Pbs2-del	Pbs2	MTX	1	Hog1	V	Pbs2-DMS_Pbs2-del	Non-Syn	-0.0409857	12	-0.114481	0.108619	0.0391652	124	0.011	*	0.011	*
125	Pbs2_MTX_1_Hog1_Pbs2-DMS_Pbs2-del	Pbs2	MTX	1	Hog1	W	Pbs2-DMS_Pbs2-del	Non-Syn	-0.0125843	3	-0.0339682	0.0956056	0.0344392	449	0.898	ns	0.884	ns
125	Pbs2_MTX_1_Hog1_Pbs2-DMS_Pbs2-del	Pbs2	MTX	1	Hog1	Y	Pbs2-DMS_Pbs2-del	Non-Syn	-0.00991871	6	-0.0272396	0.0734533	0.0266774	164	0.931	ns	0.925	ns
125	Pbs2_MTX_1_Sho1_Pbs2-DMS_Pbs2-del	Pbs2	MTX	1	Sho1	A	Pbs2-DMS_Pbs2-del	Non-Syn	-0.0213302	6	-0.0544672	0.151356	0.0550531	133	0.743	ns	0.741	ns
125	Pbs2_MTX_1_Sho1_Pbs2-DMS_Pbs2-del	Pbs2	MTX	1	Sho1	C	Pbs2-DMS_Pbs2-del	Non-Syn	0.000130622	6	0.000138631	0.0847063	0.0309681	46	0.938	ns	0.936	ns
125	Pbs2_MTX_1_Sho1_Pbs2-DMS_Pbs2-del	Pbs2	MTX	1	Sho1	D	Pbs2-DMS_Pbs2-del	Non-Syn	0.00763779	6	0.0199176	0.130054	0.047139	150	0.837	ns	0.839	ns
125	Pbs2_MTX_1_Sho1_Pbs2-DMS_Pbs2-del	Pbs2	MTX	1	Sho1	E	Pbs2-DMS_Pbs2-del	Non-Syn	-0.0101303	3	-0.0258681	0.173993	0.0630294	271	0.963	ns	0.961	ns
125	Pbs2_MTX_1_Sho1_Pbs2-DMS_Pbs2-del	Pbs2	MTX	1	Sho1	F	Pbs2-DMS_Pbs2-del	Non-Syn	-0.00169195	6	-0.00533585	0.0828013	0.03069	154	0.748	ns	0.753	ns
125	Pbs2_MTX_1_Sho1_Pbs2-DMS_Pbs2-del	Pbs2	MTX	1	Sho1	G	Pbs2-DMS_Pbs2-del	Non-Syn	-0.0131063	12	-0.0360742	0.131483	0.0486688	47	0.395	ns	0.385	ns
125	Pbs2_MTX_1_Sho1_Pbs2-DMS_Pbs2-del	Pbs2	MTX	1	Sho1	H	Pbs2-DMS_Pbs2-del	Non-Syn	0.0191393	6	0.0523938	0.0551069	0.0201285	175	0.498	ns	0.511	ns
125	Pbs2_MTX_1_Sho1_Pbs2-DMS_Pbs2-del	Pbs2	MTX	1	Sho1	I	Pbs2-DMS_Pbs2-del	Non-Syn	-0.0249599	6	-0.063736	0.0901592	0.0331941	424	0.242	ns	0.231	ns
125	Pbs2_MTX_1_Sho1_Pbs2-DMS_Pbs2-del	Pbs2	MTX	1	Sho1	K	Pbs2-DMS_Pbs2-del	Non-Syn	-0.00947089	6	-0.0261781	0.0824759	0.0301356	142	0.768	ns	0.764	ns
125	Pbs2_MTX_1_Sho1_Pbs2-DMS_Pbs2-del	Pbs2	MTX	1	Sho1	L	Pbs2-DMS_Pbs2-del	Non-Syn	-0.000893688	12	-0.00254833	0.110454	0.0408096	70	0.807	ns	0.803	ns
125	Pbs2_MTX_1_Sho1_Pbs2-DMS_Pbs2-del	Pbs2	MTX	1	Sho1	M	Pbs2-DMS_Pbs2-del	Non-Syn	-0.00752012	3	-0.0205863	0.0962536	0.0353096	107	0.986	ns	0.993	ns
125	Pbs2_MTX_1_Sho1_Pbs2-DMS_Pbs2-del	Pbs2	MTX	1	Sho1	N	Pbs2-DMS_Pbs2-del	WT	-4.6656e-17	3	0	0	1.87588e-16	2233.73	NA	ns	NA	ns
125	Pbs2_MTX_1_Sho1_Pbs2-DMS_Pbs2-del	Pbs2	MTX	1	Sho1	P	Pbs2-DMS_Pbs2-del	Non-Syn	0.0199021	9	0.0516132	0.124802	0.0454134	93	0.756	ns	0.745	ns
125	Pbs2_MTX_1_Sho1_Pbs2-DMS_Pbs2-del	Pbs2	MTX	1	Sho1	Q	Pbs2-DMS_Pbs2-del	Non-Syn	-0.0028027	3	-0.00715679	0.0673028	0.0243714	454	0.96	ns	0.959	ns
125	Pbs2_MTX_1_Sho1_Pbs2-DMS_Pbs2-del	Pbs2	MTX	1	Sho1	R	Pbs2-DMS_Pbs2-del	Non-Syn	0.000610661	18	0.00175018	0.0735852	0.0268138	65	0.84	ns	0.841	ns
125	Pbs2_MTX_1_Sho1_Pbs2-DMS_Pbs2-del	Pbs2	MTX	1	Sho1	S	Pbs2-DMS_Pbs2-del	Non-Syn	-0.0311772	10	-0.0812939	0.151417	0.0562747	20	0.256	ns	0.264	ns
125	Pbs2_MTX_1_Sho1_Pbs2-DMS_Pbs2-del	Pbs2	MTX	1	Sho1	T	Pbs2-DMS_Pbs2-del	Non-Syn	-0.00466438	3	-0.0127687	0.0506833	0.0189563	157	0.875	ns	0.867	ns
125	Pbs2_MTX_1_Sho1_Pbs2-DMS_Pbs2-del	Pbs2	MTX	1	Sho1	V	Pbs2-DMS_Pbs2-del	Non-Syn	-0.0105742	12	-0.0270957	0.19186	0.0706641	108	0.645	ns	0.638	ns
125	Pbs2_MTX_1_Sho1_Pbs2-DMS_Pbs2-del	Pbs2	MTX	1	Sho1	W	Pbs2-DMS_Pbs2-del	Non-Syn	0.0115149	3	0.0294035	0.111427	0.0403956	424	0.915	ns	0.9	ns
125	Pbs2_MTX_1_Sho1_Pbs2-DMS_Pbs2-del	Pbs2	MTX	1	Sho1	Y	Pbs2-DMS_Pbs2-del	Non-Syn	-0.0108061	6	-0.0275937	0.126362	0.0461185	152	0.855	ns	0.855	ns
126	Pbs2_DMSO_1_Hog1_Pbs2-DMS_Pbs2-del	Pbs2	DMSO	1	Hog1	*	Pbs2-DMS_Pbs2-del	STOP	-0.349396	6	-1.34248	0.302078	0.0664493	80	0.000734	***	0.000745	***
126	Pbs2_DMSO_1_Hog1_Pbs2-DMS_Pbs2-del	Pbs2	DMSO	1	Hog1	A	Pbs2-DMS_Pbs2-del	Non-Syn	0.00698159	9	0.0252076	0.0422584	0.0110829	112	0.347	ns	0.337	ns
126	Pbs2_DMSO_1_Hog1_Pbs2-DMS_Pbs2-del	Pbs2	DMSO	1	Hog1	C	Pbs2-DMS_Pbs2-del	Non-Syn	0.00849774	6	0.0346006	0.0718381	0.0201035	166	0.435	ns	0.435	ns
126	Pbs2_DMSO_1_Hog1_Pbs2-DMS_Pbs2-del	Pbs2	DMSO	1	Hog1	D	Pbs2-DMS_Pbs2-del	Non-Syn	0.00277287	6	0.00957998	0.0727285	0.0206054	73	0.856	ns	0.863	ns
126	Pbs2_DMSO_1_Hog1_Pbs2-DMS_Pbs2-del	Pbs2	DMSO	1	Hog1	E	Pbs2-DMS_Pbs2-del	Non-Syn	0.00241283	6	0.00904092	0.0427813	0.0116	212	0.793	ns	0.793	ns
126	Pbs2_DMSO_1_Hog1_Pbs2-DMS_Pbs2-del	Pbs2	DMSO	1	Hog1	F	Pbs2-DMS_Pbs2-del	Non-Syn	-0.0058584	6	-0.0220809	0.0254781	0.00739843	137	0.864	ns	0.879	ns
126	Pbs2_DMSO_1_Hog1_Pbs2-DMS_Pbs2-del	Pbs2	DMSO	1	Hog1	G	Pbs2-DMS_Pbs2-del	Non-Syn	0.00308391	12	0.0113104	0.0274238	0.00756666	302	0.375	ns	0.381	ns
126	Pbs2_DMSO_1_Hog1_Pbs2-DMS_Pbs2-del	Pbs2	DMSO	1	Hog1	H	Pbs2-DMS_Pbs2-del	Non-Syn	-0.00695991	6	-0.0261961	0.112628	0.0306107	20	0.845	ns	0.863	ns
126	Pbs2_DMSO_1_Hog1_Pbs2-DMS_Pbs2-del	Pbs2	DMSO	1	Hog1	I	Pbs2-DMS_Pbs2-del	Non-Syn	-0.0130311	9	-0.0470499	0.0745294	0.0199227	82	0.531	ns	0.526	ns
126	Pbs2_DMSO_1_Hog1_Pbs2-DMS_Pbs2-del	Pbs2	DMSO	1	Hog1	K	Pbs2-DMS_Pbs2-del	Non-Syn	-0.0012489	3	-0.00424907	0.0151336	0.00385359	275	0.844	ns	0.854	ns
126	Pbs2_DMSO_1_Hog1_Pbs2-DMS_Pbs2-del	Pbs2	DMSO	1	Hog1	L	Pbs2-DMS_Pbs2-del	Non-Syn	-0.00741185	12	-0.0301792	0.0392636	0.0114257	36	0.6	ns	0.611	ns
126	Pbs2_DMSO_1_Hog1_Pbs2-DMS_Pbs2-del	Pbs2	DMSO	1	Hog1	M	Pbs2-DMS_Pbs2-del	Non-Syn	0.0165122	3	0.0596186	0.0549266	0.0123348	109	0.157	ns	0.148	ns
126	Pbs2_DMSO_1_Hog1_Pbs2-DMS_Pbs2-del	Pbs2	DMSO	1	Hog1	N	Pbs2-DMS_Pbs2-del	Non-Syn	-0.00911043	6	-0.0338973	0.0525395	0.0144459	72	0.632	ns	0.634	ns
126	Pbs2_DMSO_1_Hog1_Pbs2-DMS_Pbs2-del	Pbs2	DMSO	1	Hog1	P	Pbs2-DMS_Pbs2-del	Non-Syn	0.0175281	6	0.0632865	0.0809481	0.0220598	60	0.375	ns	0.379	ns
126	Pbs2_DMSO_1_Hog1_Pbs2-DMS_Pbs2-del	Pbs2	DMSO	1	Hog1	Q	Pbs2-DMS_Pbs2-del	Non-Syn	0.00350361	3	0.0126501	0.0170369	0.00498469	318	0.671	ns	0.667	ns
126	Pbs2_DMSO_1_Hog1_Pbs2-DMS_Pbs2-del	Pbs2	DMSO	1	Hog1	R	Pbs2-DMS_Pbs2-del	Non-Syn	0.00179674	15	0.00648729	0.0423414	0.0114222	178	0.522	ns	0.529	ns
126	Pbs2_DMSO_1_Hog1_Pbs2-DMS_Pbs2-del	Pbs2	DMSO	1	Hog1	S	Pbs2-DMS_Pbs2-del	Non-Syn	0.00291292	9	0.0118607	0.0620193	0.0171537	84	0.49	ns	0.485	ns
126	Pbs2_DMSO_1_Hog1_Pbs2-DMS_Pbs2-del	Pbs2	DMSO	1	Hog1	T	Pbs2-DMS_Pbs2-del	Non-Syn	0.0211016	9	0.0761889	0.06295	0.0175344	59	0.039	*	0.037	*
126	Pbs2_DMSO_1_Hog1_Pbs2-DMS_Pbs2-del	Pbs2	DMSO	1	Hog1	V	Pbs2-DMS_Pbs2-del	Syn	0.000721331	9	0.00293707	0.0873657	0.0240891	32	NA	ns	NA	ns
126	Pbs2_DMSO_1_Hog1_Pbs2-DMS_Pbs2-del	Pbs2	DMSO	1	Hog1	V	Pbs2-DMS_Pbs2-del	WT	0	3	0	0	1.11151e-16	1925.98	NA	ns	NA	ns
126	Pbs2_DMSO_1_Hog1_Pbs2-DMS_Pbs2-del	Pbs2	DMSO	1	Hog1	W	Pbs2-DMS_Pbs2-del	Non-Syn	-0.00389163	3	-0.0142111	0.0241875	0.00662285	417	0.905	ns	0.9	ns
126	Pbs2_DMSO_1_Hog1_Pbs2-DMS_Pbs2-del	Pbs2	DMSO	1	Hog1	Y	Pbs2-DMS_Pbs2-del	Non-Syn	-0.00735923	5	-0.025038	0.311997	0.0889966	25	0.579	ns	0.57	ns
126	Pbs2_DMSO_1_Sho1_Pbs2-DMS_Pbs2-del	Pbs2	DMSO	1	Sho1	*	Pbs2-DMS_Pbs2-del	STOP	-0.353792	6	-1.30285	0.282335	0.0693436	124	0.00067	***	0.000667	***
126	Pbs2_DMSO_1_Sho1_Pbs2-DMS_Pbs2-del	Pbs2	DMSO	1	Sho1	A	Pbs2-DMS_Pbs2-del	Non-Syn	0.0215719	9	0.071204	0.0737262	0.0197286	99	0.994	ns	0.985	ns
126	Pbs2_DMSO_1_Sho1_Pbs2-DMS_Pbs2-del	Pbs2	DMSO	1	Sho1	C	Pbs2-DMS_Pbs2-del	Non-Syn	0.0141787	6	0.0468008	0.0540148	0.0136832	111	0.994	ns	0.985	ns
126	Pbs2_DMSO_1_Sho1_Pbs2-DMS_Pbs2-del	Pbs2	DMSO	1	Sho1	D	Pbs2-DMS_Pbs2-del	Non-Syn	0.00635745	6	0.0219169	0.138679	0.0368894	89	0.996	ns	0.996	ns
126	Pbs2_DMSO_1_Sho1_Pbs2-DMS_Pbs2-del	Pbs2	DMSO	1	Sho1	E	Pbs2-DMS_Pbs2-del	Non-Syn	0.0157536	6	0.0519992	0.0980594	0.025948	179	0.995	ns	0.993	ns
126	Pbs2_DMSO_1_Sho1_Pbs2-DMS_Pbs2-del	Pbs2	DMSO	1	Sho1	F	Pbs2-DMS_Pbs2-del	Non-Syn	0.000240554	6	0.000683704	0.111492	0.030291	124	0.995	ns	0.993	ns
126	Pbs2_DMSO_1_Sho1_Pbs2-DMS_Pbs2-del	Pbs2	DMSO	1	Sho1	G	Pbs2-DMS_Pbs2-del	Non-Syn	0.00355709	12	0.0118858	0.0905119	0.0232994	194	0.995	ns	0.993	ns
126	Pbs2_DMSO_1_Sho1_Pbs2-DMS_Pbs2-del	Pbs2	DMSO	1	Sho1	H	Pbs2-DMS_Pbs2-del	Non-Syn	0.0090304	6	0.0317767	0.113681	0.0319587	21	0.995	ns	0.993	ns
126	Pbs2_DMSO_1_Sho1_Pbs2-DMS_Pbs2-del	Pbs2	DMSO	1	Sho1	I	Pbs2-DMS_Pbs2-del	Non-Syn	0.00404321	9	0.0140322	0.114554	0.0304443	37	0.994	ns	0.985	ns
126	Pbs2_DMSO_1_Sho1_Pbs2-DMS_Pbs2-del	Pbs2	DMSO	1	Sho1	K	Pbs2-DMS_Pbs2-del	Non-Syn	-0.00340681	3	-0.0118235	0.0649031	0.017038	287	0.995	ns	0.993	ns
126	Pbs2_DMSO_1_Sho1_Pbs2-DMS_Pbs2-del	Pbs2	DMSO	1	Sho1	L	Pbs2-DMS_Pbs2-del	Non-Syn	0.00289605	11	0.0100509	0.0887034	0.022782	26	0.995	ns	0.993	ns
126	Pbs2_DMSO_1_Sho1_Pbs2-DMS_Pbs2-del	Pbs2	DMSO	1	Sho1	M	Pbs2-DMS_Pbs2-del	Non-Syn	-0.000297219	3	-0.000981055	0.120873	0.0324667	138	0.995	ns	0.993	ns
126	Pbs2_DMSO_1_Sho1_Pbs2-DMS_Pbs2-del	Pbs2	DMSO	1	Sho1	N	Pbs2-DMS_Pbs2-del	Non-Syn	0.0103565	6	0.0354872	0.110701	0.0283666	66	0.994	ns	0.985	ns
126	Pbs2_DMSO_1_Sho1_Pbs2-DMS_Pbs2-del	Pbs2	DMSO	1	Sho1	P	Pbs2-DMS_Pbs2-del	Non-Syn	-0.00539687	5	-0.0187302	0.192577	0.0544415	65	0.994	ns	0.985	ns
126	Pbs2_DMSO_1_Sho1_Pbs2-DMS_Pbs2-del	Pbs2	DMSO	1	Sho1	Q	Pbs2-DMS_Pbs2-del	Non-Syn	0.00888799	3	0.0293373	0.142876	0.0361177	268	0.994	ns	0.985	ns
126	Pbs2_DMSO_1_Sho1_Pbs2-DMS_Pbs2-del	Pbs2	DMSO	1	Sho1	R	Pbs2-DMS_Pbs2-del	Non-Syn	0.00999699	15	0.0346952	0.0943022	0.0241754	146	0.994	ns	0.982	ns
126	Pbs2_DMSO_1_Sho1_Pbs2-DMS_Pbs2-del	Pbs2	DMSO	1	Sho1	S	Pbs2-DMS_Pbs2-del	Non-Syn	0.0115902	9	0.0382567	0.06874	0.0177726	102	0.994	ns	0.987	ns
126	Pbs2_DMSO_1_Sho1_Pbs2-DMS_Pbs2-del	Pbs2	DMSO	1	Sho1	T	Pbs2-DMS_Pbs2-del	Non-Syn	0.00899268	9	0.0312097	0.156414	0.0405904	20	0.994	ns	0.982	ns
126	Pbs2_DMSO_1_Sho1_Pbs2-DMS_Pbs2-del	Pbs2	DMSO	1	Sho1	V	Pbs2-DMS_Pbs2-del	Syn	0.00276382	9	0.00912277	0.0838593	0.022259	44	NA	ns	NA	ns
126	Pbs2_DMSO_1_Sho1_Pbs2-DMS_Pbs2-del	Pbs2	DMSO	1	Sho1	V	Pbs2-DMS_Pbs2-del	WT	-4.14691e-17	3	0	0	1.63453e-16	2233.73	NA	ns	NA	ns
126	Pbs2_DMSO_1_Sho1_Pbs2-DMS_Pbs2-del	Pbs2	DMSO	1	Sho1	W	Pbs2-DMS_Pbs2-del	Non-Syn	0.00376406	3	0.0130634	0.0841928	0.0213416	348	0.995	ns	0.993	ns
126	Pbs2_DMSO_1_Sho1_Pbs2-DMS_Pbs2-del	Pbs2	DMSO	1	Sho1	Y	Pbs2-DMS_Pbs2-del	Non-Syn	-0.0493147	6	-0.188448	0.262411	0.0741338	26	0.513	ns	0.533	ns
126	Pbs2_MTX_0_Hog1_Pbs2-DMS_Pbs2-del	Pbs2	MTX	0	Hog1	*	Pbs2-DMS_Pbs2-del	STOP	-0.466	6	-1.64113	0.516	0.194736	80	0.003	**	0.002	**
126	Pbs2_MTX_0_Hog1_Pbs2-DMS_Pbs2-del	Pbs2	MTX	0	Hog1	A	Pbs2-DMS_Pbs2-del	Non-Syn	-0.22672	9	-0.622386	0.710088	0.173171	112	0.535	ns	0.513	ns
126	Pbs2_MTX_0_Hog1_Pbs2-DMS_Pbs2-del	Pbs2	MTX	0	Hog1	C	Pbs2-DMS_Pbs2-del	Non-Syn	-0.202828	6	-0.461339	0.540305	0.106329	166	0.654	ns	0.656	ns
126	Pbs2_MTX_0_Hog1_Pbs2-DMS_Pbs2-del	Pbs2	MTX	0	Hog1	D	Pbs2-DMS_Pbs2-del	Non-Syn	-0.183887	6	-0.620985	0.499232	0.154941	73	0.6	ns	0.726	ns
126	Pbs2_MTX_0_Hog1_Pbs2-DMS_Pbs2-del	Pbs2	MTX	0	Hog1	E	Pbs2-DMS_Pbs2-del	Non-Syn	-0.206747	6	-0.561994	0.511989	0.134794	212	0.548	ns	0.557	ns
126	Pbs2_MTX_0_Hog1_Pbs2-DMS_Pbs2-del	Pbs2	MTX	0	Hog1	F	Pbs2-DMS_Pbs2-del	Non-Syn	-0.126302	6	-0.383719	0.487467	0.116943	137	0.744	ns	0.706	ns
126	Pbs2_MTX_0_Hog1_Pbs2-DMS_Pbs2-del	Pbs2	MTX	0	Hog1	G	Pbs2-DMS_Pbs2-del	Non-Syn	-0.128648	12	-0.502281	0.312089	0.082089	302	0.655	ns	0.804	ns
126	Pbs2_MTX_0_Hog1_Pbs2-DMS_Pbs2-del	Pbs2	MTX	0	Hog1	H	Pbs2-DMS_Pbs2-del	Non-Syn	-0.0452622	6	-0.102005	0.661264	0.148002	20	0.725	ns	0.885	ns
126	Pbs2_MTX_0_Hog1_Pbs2-DMS_Pbs2-del	Pbs2	MTX	0	Hog1	I	Pbs2-DMS_Pbs2-del	Non-Syn	-0.175801	9	-0.407881	0.444147	0.0984708	82	0.79	ns	0.938	ns
126	Pbs2_MTX_0_Hog1_Pbs2-DMS_Pbs2-del	Pbs2	MTX	0	Hog1	K	Pbs2-DMS_Pbs2-del	Non-Syn	-0.219568	3	-0.480229	0.484992	0.0646783	275	0.504	ns	0.516	ns
126	Pbs2_MTX_0_Hog1_Pbs2-DMS_Pbs2-del	Pbs2	MTX	0	Hog1	L	Pbs2-DMS_Pbs2-del	Non-Syn	-0.156701	12	-0.406978	0.454781	0.126558	36	0.746	ns	0.805	ns
126	Pbs2_MTX_0_Hog1_Pbs2-DMS_Pbs2-del	Pbs2	MTX	0	Hog1	M	Pbs2-DMS_Pbs2-del	Non-Syn	-0.140257	3	-0.368868	0.341524	0.0869453	109	0.979	ns	0.923	ns
126	Pbs2_MTX_0_Hog1_Pbs2-DMS_Pbs2-del	Pbs2	MTX	0	Hog1	N	Pbs2-DMS_Pbs2-del	Non-Syn	-0.210704	6	-0.6553	0.426527	0.0676009	72	0.316	ns	0.38	ns
126	Pbs2_MTX_0_Hog1_Pbs2-DMS_Pbs2-del	Pbs2	MTX	0	Hog1	P	Pbs2-DMS_Pbs2-del	Non-Syn	-0.214963	6	-0.593077	0.509857	0.139997	60	0.449	ns	0.513	ns
126	Pbs2_MTX_0_Hog1_Pbs2-DMS_Pbs2-del	Pbs2	MTX	0	Hog1	Q	Pbs2-DMS_Pbs2-del	Non-Syn	-0.148244	3	-0.562367	0.36984	0.124289	318	0.79	ns	0.911	ns
126	Pbs2_MTX_0_Hog1_Pbs2-DMS_Pbs2-del	Pbs2	MTX	0	Hog1	R	Pbs2-DMS_Pbs2-del	Non-Syn	-0.22241	15	-0.574723	0.479242	0.126855	178	0.387	ns	0.484	ns
126	Pbs2_MTX_0_Hog1_Pbs2-DMS_Pbs2-del	Pbs2	MTX	0	Hog1	S	Pbs2-DMS_Pbs2-del	Non-Syn	-0.227966	9	-0.625394	0.503957	0.140112	84	0.614	ns	0.681	ns
126	Pbs2_MTX_0_Hog1_Pbs2-DMS_Pbs2-del	Pbs2	MTX	0	Hog1	T	Pbs2-DMS_Pbs2-del	Non-Syn	-0.0569296	9	-0.198261	0.500219	0.151435	59	0.854	ns	0.834	ns
126	Pbs2_MTX_0_Hog1_Pbs2-DMS_Pbs2-del	Pbs2	MTX	0	Hog1	V	Pbs2-DMS_Pbs2-del	Syn	-0.11401	9	-0.249357	0.569307	0.136503	32	NA	ns	NA	ns
126	Pbs2_MTX_0_Hog1_Pbs2-DMS_Pbs2-del	Pbs2	MTX	0	Hog1	V	Pbs2-DMS_Pbs2-del	WT	-1.16845e-16	3	0	0	1.46652e-16	1925.98	NA	ns	NA	ns
126	Pbs2_MTX_0_Hog1_Pbs2-DMS_Pbs2-del	Pbs2	MTX	0	Hog1	W	Pbs2-DMS_Pbs2-del	Non-Syn	-0.14493	3	-0.316985	0.642438	0.114084	417	0.833	ns	0.847	ns
126	Pbs2_MTX_0_Hog1_Pbs2-DMS_Pbs2-del	Pbs2	MTX	0	Hog1	Y	Pbs2-DMS_Pbs2-del	Non-Syn	-0.215172	5	-0.608384	0.407184	0.0417475	25	0.313	ns	0.288	ns
126	Pbs2_MTX_0_Sho1_Pbs2-DMS_Pbs2-del	Pbs2	MTX	0	Sho1	*	Pbs2-DMS_Pbs2-del	STOP	-0.602009	6	-1.2934	0.269651	0.113946	124	0.000251	***	0.000265	***
126	Pbs2_MTX_0_Sho1_Pbs2-DMS_Pbs2-del	Pbs2	MTX	0	Sho1	A	Pbs2-DMS_Pbs2-del	Non-Syn	-0.159257	9	-0.368804	0.137748	0.0678995	99	0.478	ns	0.519	ns
126	Pbs2_MTX_0_Sho1_Pbs2-DMS_Pbs2-del	Pbs2	MTX	0	Sho1	C	Pbs2-DMS_Pbs2-del	Non-Syn	-0.218665	6	-0.503543	0.0338712	0.0227457	111	0.008	**	0.014	*
126	Pbs2_MTX_0_Sho1_Pbs2-DMS_Pbs2-del	Pbs2	MTX	0	Sho1	D	Pbs2-DMS_Pbs2-del	Non-Syn	-0.205931	6	-0.485753	0.129145	0.0571659	89	0.035	*	0.04	*
126	Pbs2_MTX_0_Sho1_Pbs2-DMS_Pbs2-del	Pbs2	MTX	0	Sho1	E	Pbs2-DMS_Pbs2-del	Non-Syn	-0.260037	6	-0.59138	0.0740322	0.0413953	179	0.001	**	0.002	**
126	Pbs2_MTX_0_Sho1_Pbs2-DMS_Pbs2-del	Pbs2	MTX	0	Sho1	F	Pbs2-DMS_Pbs2-del	Non-Syn	-0.1627	6	-0.363026	0.0894048	0.0399174	124	0.988	ns	0.979	ns
126	Pbs2_MTX_0_Sho1_Pbs2-DMS_Pbs2-del	Pbs2	MTX	0	Sho1	G	Pbs2-DMS_Pbs2-del	Non-Syn	-0.20806	12	-0.463462	0.0660333	0.0358453	194	0.011	*	0.018	*
126	Pbs2_MTX_0_Sho1_Pbs2-DMS_Pbs2-del	Pbs2	MTX	0	Sho1	H	Pbs2-DMS_Pbs2-del	Non-Syn	-0.206729	6	-0.487286	0.151408	0.0722641	21	0.23	ns	0.278	ns
126	Pbs2_MTX_0_Sho1_Pbs2-DMS_Pbs2-del	Pbs2	MTX	0	Sho1	I	Pbs2-DMS_Pbs2-del	Non-Syn	-0.174727	9	-0.415071	0.0914941	0.0459572	37	0.391	ns	0.394	ns
126	Pbs2_MTX_0_Sho1_Pbs2-DMS_Pbs2-del	Pbs2	MTX	0	Sho1	K	Pbs2-DMS_Pbs2-del	Non-Syn	-0.191697	3	-0.45895	0.0511807	0.0325776	287	0.18	ns	0.224	ns
126	Pbs2_MTX_0_Sho1_Pbs2-DMS_Pbs2-del	Pbs2	MTX	0	Sho1	L	Pbs2-DMS_Pbs2-del	Non-Syn	-0.146944	11	-0.340055	0.0723355	0.0369372	26	0.871	ns	0.914	ns
126	Pbs2_MTX_0_Sho1_Pbs2-DMS_Pbs2-del	Pbs2	MTX	0	Sho1	M	Pbs2-DMS_Pbs2-del	Non-Syn	-0.252695	3	-0.540815	0.137546	0.0610564	138	0.035	*	0.051	ns
126	Pbs2_MTX_0_Sho1_Pbs2-DMS_Pbs2-del	Pbs2	MTX	0	Sho1	N	Pbs2-DMS_Pbs2-del	Non-Syn	-0.213315	6	-0.456535	0.272257	0.115972	66	0.133	ns	0.114	ns
126	Pbs2_MTX_0_Sho1_Pbs2-DMS_Pbs2-del	Pbs2	MTX	0	Sho1	P	Pbs2-DMS_Pbs2-del	Non-Syn	-0.201223	5	-0.444917	0.0935016	0.0464717	65	0.154	ns	0.181	ns
126	Pbs2_MTX_0_Sho1_Pbs2-DMS_Pbs2-del	Pbs2	MTX	0	Sho1	Q	Pbs2-DMS_Pbs2-del	Non-Syn	-0.177439	3	-0.424812	0.0582086	0.036657	268	0.282	ns	0.342	ns
126	Pbs2_MTX_0_Sho1_Pbs2-DMS_Pbs2-del	Pbs2	MTX	0	Sho1	R	Pbs2-DMS_Pbs2-del	Non-Syn	-0.193715	15	-0.435783	0.0684114	0.0373442	146	0.031	*	0.045	*
126	Pbs2_MTX_0_Sho1_Pbs2-DMS_Pbs2-del	Pbs2	MTX	0	Sho1	S	Pbs2-DMS_Pbs2-del	Non-Syn	-0.223018	9	-0.533935	0.0873488	0.0456331	102	0.000561	***	0.001	**
126	Pbs2_MTX_0_Sho1_Pbs2-DMS_Pbs2-del	Pbs2	MTX	0	Sho1	T	Pbs2-DMS_Pbs2-del	Non-Syn	-0.193576	9	-0.421294	0.13517	0.0680015	20	0.231	ns	0.275	ns
126	Pbs2_MTX_0_Sho1_Pbs2-DMS_Pbs2-del	Pbs2	MTX	0	Sho1	V	Pbs2-DMS_Pbs2-del	Syn	-0.202246	9	-0.435953	0.0840551	0.043452	44	NA	ns	NA	ns
126	Pbs2_MTX_0_Sho1_Pbs2-DMS_Pbs2-del	Pbs2	MTX	0	Sho1	V	Pbs2-DMS_Pbs2-del	WT	-1.352e-16	3	0	0	2.07037e-16	2233.73	NA	ns	NA	ns
126	Pbs2_MTX_0_Sho1_Pbs2-DMS_Pbs2-del	Pbs2	MTX	0	Sho1	W	Pbs2-DMS_Pbs2-del	Non-Syn	-0.170469	3	-0.408125	0.0607207	0.0380079	348	0.354	ns	0.412	ns
126	Pbs2_MTX_0_Sho1_Pbs2-DMS_Pbs2-del	Pbs2	MTX	0	Sho1	Y	Pbs2-DMS_Pbs2-del	Non-Syn	-0.169746	6	-0.382384	0.305182	0.126401	26	0.341	ns	0.334	ns
126	Pbs2_MTX_1_Hog1_Pbs2-DMS_Pbs2-del	Pbs2	MTX	1	Hog1	*	Pbs2-DMS_Pbs2-del	STOP	-0.500641	6	-1.38161	0.119503	0.0432744	80	0.000551	***	0.000548	***
126	Pbs2_MTX_1_Hog1_Pbs2-DMS_Pbs2-del	Pbs2	MTX	1	Hog1	A	Pbs2-DMS_Pbs2-del	Non-Syn	-0.00370821	9	-0.0105098	0.060683	0.0219142	112	0.848	ns	0.852	ns
126	Pbs2_MTX_1_Hog1_Pbs2-DMS_Pbs2-del	Pbs2	MTX	1	Hog1	C	Pbs2-DMS_Pbs2-del	Non-Syn	-0.00235701	6	-0.00626248	0.0720163	0.0263429	166	0.738	ns	0.74	ns
126	Pbs2_MTX_1_Hog1_Pbs2-DMS_Pbs2-del	Pbs2	MTX	1	Hog1	D	Pbs2-DMS_Pbs2-del	Non-Syn	0.0114153	6	0.0310071	0.0974965	0.0361209	73	0.106	ns	0.107	ns
126	Pbs2_MTX_1_Hog1_Pbs2-DMS_Pbs2-del	Pbs2	MTX	1	Hog1	E	Pbs2-DMS_Pbs2-del	Non-Syn	-0.0183276	6	-0.0500707	0.0869079	0.0314732	212	0.76	ns	0.754	ns
126	Pbs2_MTX_1_Hog1_Pbs2-DMS_Pbs2-del	Pbs2	MTX	1	Hog1	F	Pbs2-DMS_Pbs2-del	Non-Syn	-0.00437715	6	-0.0124057	0.0695883	0.0255186	137	0.771	ns	0.772	ns
126	Pbs2_MTX_1_Hog1_Pbs2-DMS_Pbs2-del	Pbs2	MTX	1	Hog1	G	Pbs2-DMS_Pbs2-del	Non-Syn	-0.0044465	12	-0.011919	0.0693141	0.0248212	302	0.919	ns	0.922	ns
126	Pbs2_MTX_1_Hog1_Pbs2-DMS_Pbs2-del	Pbs2	MTX	1	Hog1	H	Pbs2-DMS_Pbs2-del	Non-Syn	0.0424382	6	0.116766	0.141783	0.051408	20	0.106	ns	0.105	ns
126	Pbs2_MTX_1_Hog1_Pbs2-DMS_Pbs2-del	Pbs2	MTX	1	Hog1	I	Pbs2-DMS_Pbs2-del	Non-Syn	-0.0152669	9	-0.0432695	0.0521671	0.0189938	82	0.324	ns	0.334	ns
126	Pbs2_MTX_1_Hog1_Pbs2-DMS_Pbs2-del	Pbs2	MTX	1	Hog1	K	Pbs2-DMS_Pbs2-del	Non-Syn	0.00700717	3	0.0198598	0.0606629	0.0221484	275	0.759	ns	0.769	ns
126	Pbs2_MTX_1_Hog1_Pbs2-DMS_Pbs2-del	Pbs2	MTX	1	Hog1	L	Pbs2-DMS_Pbs2-del	Non-Syn	-0.0105219	12	-0.0289502	0.0866921	0.0312766	36	0.992	ns	1	ns
126	Pbs2_MTX_1_Hog1_Pbs2-DMS_Pbs2-del	Pbs2	MTX	1	Hog1	M	Pbs2-DMS_Pbs2-del	Non-Syn	0.006052	3	0.0166517	0.031945	0.0115402	109	0.641	ns	0.634	ns
126	Pbs2_MTX_1_Hog1_Pbs2-DMS_Pbs2-del	Pbs2	MTX	1	Hog1	N	Pbs2-DMS_Pbs2-del	Non-Syn	-0.0153872	6	-0.0432478	0.063515	0.0234646	72	0.548	ns	0.56	ns
126	Pbs2_MTX_1_Hog1_Pbs2-DMS_Pbs2-del	Pbs2	MTX	1	Hog1	P	Pbs2-DMS_Pbs2-del	Non-Syn	0.00317364	6	0.00854845	0.103454	0.0379205	60	0.54	ns	0.542	ns
126	Pbs2_MTX_1_Hog1_Pbs2-DMS_Pbs2-del	Pbs2	MTX	1	Hog1	Q	Pbs2-DMS_Pbs2-del	Non-Syn	0.00751553	3	0.0206785	0.0341794	0.0122797	318	0.676	ns	0.667	ns
126	Pbs2_MTX_1_Hog1_Pbs2-DMS_Pbs2-del	Pbs2	MTX	1	Hog1	R	Pbs2-DMS_Pbs2-del	Non-Syn	-0.0165592	15	-0.0446974	0.0528175	0.019031	178	0.206	ns	0.207	ns
126	Pbs2_MTX_1_Hog1_Pbs2-DMS_Pbs2-del	Pbs2	MTX	1	Hog1	S	Pbs2-DMS_Pbs2-del	Non-Syn	0.00715757	9	0.0197926	0.0441187	0.0160923	84	0.498	ns	0.503	ns
126	Pbs2_MTX_1_Hog1_Pbs2-DMS_Pbs2-del	Pbs2	MTX	1	Hog1	T	Pbs2-DMS_Pbs2-del	Non-Syn	-0.00852024	9	-0.0234428	0.0740533	0.0268008	59	0.863	ns	0.863	ns
126	Pbs2_MTX_1_Hog1_Pbs2-DMS_Pbs2-del	Pbs2	MTX	1	Hog1	V	Pbs2-DMS_Pbs2-del	Syn	-0.0181233	9	-0.0489193	0.0574636	0.0206564	32	NA	ns	NA	ns
126	Pbs2_MTX_1_Hog1_Pbs2-DMS_Pbs2-del	Pbs2	MTX	1	Hog1	V	Pbs2-DMS_Pbs2-del	WT	-5.12554e-17	3	0	0	1.92564e-16	1925.98	NA	ns	NA	ns
126	Pbs2_MTX_1_Hog1_Pbs2-DMS_Pbs2-del	Pbs2	MTX	1	Hog1	W	Pbs2-DMS_Pbs2-del	Non-Syn	-0.0100897	3	-0.0277611	0.0448826	0.016113	417	0.94	ns	0.948	ns
126	Pbs2_MTX_1_Hog1_Pbs2-DMS_Pbs2-del	Pbs2	MTX	1	Hog1	Y	Pbs2-DMS_Pbs2-del	Non-Syn	-0.0155125	5	-0.0439656	0.134605	0.0486889	25	0.69	ns	0.69	ns
126	Pbs2_MTX_1_Sho1_Pbs2-DMS_Pbs2-del	Pbs2	MTX	1	Sho1	*	Pbs2-DMS_Pbs2-del	STOP	-0.490964	6	-1.35217	0.279516	0.109564	124	0.000238	***	0.000238	***
126	Pbs2_MTX_1_Sho1_Pbs2-DMS_Pbs2-del	Pbs2	MTX	1	Sho1	A	Pbs2-DMS_Pbs2-del	Non-Syn	0.0209337	9	0.0573061	0.124482	0.0453128	99	0.322	ns	0.313	ns
126	Pbs2_MTX_1_Sho1_Pbs2-DMS_Pbs2-del	Pbs2	MTX	1	Sho1	C	Pbs2-DMS_Pbs2-del	Non-Syn	-0.00831307	6	-0.0218303	0.0458491	0.0166908	111	0.803	ns	0.81	ns
126	Pbs2_MTX_1_Sho1_Pbs2-DMS_Pbs2-del	Pbs2	MTX	1	Sho1	D	Pbs2-DMS_Pbs2-del	Non-Syn	-0.0333288	6	-0.0865149	0.151646	0.0552616	89	0.346	ns	0.337	ns
126	Pbs2_MTX_1_Sho1_Pbs2-DMS_Pbs2-del	Pbs2	MTX	1	Sho1	E	Pbs2-DMS_Pbs2-del	Non-Syn	-0.0201988	6	-0.0535352	0.103305	0.0377477	179	0.538	ns	0.532	ns
126	Pbs2_MTX_1_Sho1_Pbs2-DMS_Pbs2-del	Pbs2	MTX	1	Sho1	F	Pbs2-DMS_Pbs2-del	Non-Syn	0.0112434	6	0.0300671	0.0980564	0.0358768	124	0.647	ns	0.653	ns
126	Pbs2_MTX_1_Sho1_Pbs2-DMS_Pbs2-del	Pbs2	MTX	1	Sho1	G	Pbs2-DMS_Pbs2-del	Non-Syn	-0.0105751	12	-0.027781	0.0894421	0.0327961	194	0.743	ns	0.739	ns
126	Pbs2_MTX_1_Sho1_Pbs2-DMS_Pbs2-del	Pbs2	MTX	1	Sho1	H	Pbs2-DMS_Pbs2-del	Non-Syn	0.0395141	6	0.105355	0.145544	0.0531003	21	0.377	ns	0.363	ns
126	Pbs2_MTX_1_Sho1_Pbs2-DMS_Pbs2-del	Pbs2	MTX	1	Sho1	I	Pbs2-DMS_Pbs2-del	Non-Syn	0.00221348	9	0.0056522	0.138038	0.0498597	37	0.674	ns	0.668	ns
126	Pbs2_MTX_1_Sho1_Pbs2-DMS_Pbs2-del	Pbs2	MTX	1	Sho1	K	Pbs2-DMS_Pbs2-del	Non-Syn	-0.0220004	3	-0.0561787	0.0854398	0.031355	287	0.73	ns	0.728	ns
126	Pbs2_MTX_1_Sho1_Pbs2-DMS_Pbs2-del	Pbs2	MTX	1	Sho1	L	Pbs2-DMS_Pbs2-del	Non-Syn	0.0475784	11	0.130246	0.0667135	0.0245341	26	0.013	*	0.013	*
126	Pbs2_MTX_1_Sho1_Pbs2-DMS_Pbs2-del	Pbs2	MTX	1	Sho1	M	Pbs2-DMS_Pbs2-del	Non-Syn	-0.0187252	3	-0.0478153	0.115564	0.0420541	138	0.558	ns	0.546	ns
126	Pbs2_MTX_1_Sho1_Pbs2-DMS_Pbs2-del	Pbs2	MTX	1	Sho1	N	Pbs2-DMS_Pbs2-del	Non-Syn	0.00337482	6	0.0086177	0.137894	0.0498703	66	0.845	ns	0.841	ns
126	Pbs2_MTX_1_Sho1_Pbs2-DMS_Pbs2-del	Pbs2	MTX	1	Sho1	P	Pbs2-DMS_Pbs2-del	Non-Syn	-0.00320603	5	-0.00877651	0.145084	0.0537134	65	0.675	ns	0.665	ns
126	Pbs2_MTX_1_Sho1_Pbs2-DMS_Pbs2-del	Pbs2	MTX	1	Sho1	Q	Pbs2-DMS_Pbs2-del	Non-Syn	0.00586536	3	0.0160564	0.0820461	0.0301852	268	0.886	ns	0.898	ns
126	Pbs2_MTX_1_Sho1_Pbs2-DMS_Pbs2-del	Pbs2	MTX	1	Sho1	R	Pbs2-DMS_Pbs2-del	Non-Syn	0.0144275	15	0.0368411	0.105941	0.0384779	146	0.625	ns	0.617	ns
126	Pbs2_MTX_1_Sho1_Pbs2-DMS_Pbs2-del	Pbs2	MTX	1	Sho1	S	Pbs2-DMS_Pbs2-del	Non-Syn	-0.0035709	9	-0.00977534	0.0854027	0.031109	102	0.853	ns	0.844	ns
126	Pbs2_MTX_1_Sho1_Pbs2-DMS_Pbs2-del	Pbs2	MTX	1	Sho1	T	Pbs2-DMS_Pbs2-del	Non-Syn	0.00270562	9	0.0069089	0.111344	0.0406129	20	0.719	ns	0.722	ns
126	Pbs2_MTX_1_Sho1_Pbs2-DMS_Pbs2-del	Pbs2	MTX	1	Sho1	V	Pbs2-DMS_Pbs2-del	Syn	-0.0250516	9	-0.0639699	0.234144	0.0866847	44	NA	ns	NA	ns
126	Pbs2_MTX_1_Sho1_Pbs2-DMS_Pbs2-del	Pbs2	MTX	1	Sho1	V	Pbs2-DMS_Pbs2-del	WT	-4.6656e-17	3	0	0	1.87588e-16	2233.73	NA	ns	NA	ns
126	Pbs2_MTX_1_Sho1_Pbs2-DMS_Pbs2-del	Pbs2	MTX	1	Sho1	W	Pbs2-DMS_Pbs2-del	Non-Syn	-0.0149487	3	-0.0409219	0.08472	0.0309997	348	0.938	ns	0.935	ns
126	Pbs2_MTX_1_Sho1_Pbs2-DMS_Pbs2-del	Pbs2	MTX	1	Sho1	Y	Pbs2-DMS_Pbs2-del	Non-Syn	-0.0355489	6	-0.0982833	0.192647	0.0706956	26	0.319	ns	0.319	ns

### Sheet: Table S2 - Ext motif results
position	identifier	target	condition	sorbitol	interactor	aa	strain_background	type	median_sel_coeff	replicates_per_aa	median_log2FC	sd_log2FC	sd_sel_coeff	min_S2_reads	p.adj.log2FC	p.signif_log2FC	p.adj.sel_coeff	p.signif_sel_coeff
85	Pbs2_DMSO_0_Hog1_Haploid	Pbs2	DMSO	0	Hog1	*	Haploid	STOP	-0.0564881	6	-0.929698	1.19757	0.0428603	209	0.172	ns	0.337	ns
85	Pbs2_DMSO_0_Hog1_Haploid	Pbs2	DMSO	0	Hog1	A	Haploid	Non-Syn	-0.0102688	12	-0.164074	1.85393	0.0305368	261	0.993	ns	1	ns
85	Pbs2_DMSO_0_Hog1_Haploid	Pbs2	DMSO	0	Hog1	C	Haploid	Non-Syn	-0.00299081	6	0.0216545	1.96006	0.0338221	146	0.993	ns	1	ns
85	Pbs2_DMSO_0_Hog1_Haploid	Pbs2	DMSO	0	Hog1	D	Haploid	Non-Syn	-0.00120374	6	-0.0305538	2.47727	0.0362277	88	0.993	ns	1	ns
85	Pbs2_DMSO_0_Hog1_Haploid	Pbs2	DMSO	0	Hog1	F	Haploid	Non-Syn	0.000625499	6	0.0101566	2.10075	0.0268626	117	0.929	ns	1	ns
85	Pbs2_DMSO_0_Hog1_Haploid	Pbs2	DMSO	0	Hog1	G	Haploid	Non-Syn	-0.00927607	12	-0.153554	1.77334	0.0274861	31	0.993	ns	1	ns
85	Pbs2_DMSO_0_Hog1_Haploid	Pbs2	DMSO	0	Hog1	H	Haploid	Non-Syn	-0.00930553	6	-0.172802	1.66904	0.0305229	203	0.993	ns	1	ns
85	Pbs2_DMSO_0_Hog1_Haploid	Pbs2	DMSO	0	Hog1	K	Haploid	Syn	-0.00520732	6	-0.0963713	1.77758	0.0266359	376	NA	ns	NA	ns
85	Pbs2_DMSO_0_Hog1_Haploid	Pbs2	DMSO	0	Hog1	K	Haploid	WT	0	6	0	0	0	269.375	NA	ns	NA	ns
85	Pbs2_DMSO_0_Hog1_Haploid	Pbs2	DMSO	0	Hog1	L	Haploid	Non-Syn	0.000787424	18	0.00781366	2.04274	0.0321027	41	0.801	ns	1	ns
85	Pbs2_DMSO_0_Hog1_Haploid	Pbs2	DMSO	0	Hog1	N	Haploid	Non-Syn	-0.026608	6	-0.550257	0.515024	0.0163561	76	0.175	ns	0.946	ns
85	Pbs2_DMSO_0_Hog1_Haploid	Pbs2	DMSO	0	Hog1	P	Haploid	Non-Syn	-0.00151516	12	-0.0363925	1.63708	0.0305611	42	0.993	ns	1	ns
85	Pbs2_DMSO_0_Hog1_Haploid	Pbs2	DMSO	0	Hog1	Q	Haploid	Non-Syn	-0.00663437	6	-0.096884	1.60125	0.0235506	271	0.993	ns	1	ns
85	Pbs2_DMSO_0_Hog1_Haploid	Pbs2	DMSO	0	Hog1	R	Haploid	Non-Syn	-0.00671409	18	-0.139975	1.51285	0.0273407	125	0.993	ns	1	ns
85	Pbs2_DMSO_0_Hog1_Haploid	Pbs2	DMSO	0	Hog1	S	Haploid	Non-Syn	-0.0086265	18	-0.172802	1.8436	0.0306295	48	0.993	ns	1	ns
85	Pbs2_DMSO_0_Hog1_Haploid	Pbs2	DMSO	0	Hog1	T	Haploid	Non-Syn	-0.0111766	12	-0.211838	2.21539	0.0319464	317	0.993	ns	1	ns
85	Pbs2_DMSO_0_Hog1_Haploid	Pbs2	DMSO	0	Hog1	V	Haploid	Non-Syn	-0.000652646	12	0.00536223	1.64341	0.0297121	79	0.993	ns	1	ns
85	Pbs2_DMSO_0_Hog1_Haploid	Pbs2	DMSO	0	Hog1	W	Haploid	Non-Syn	-0.01727	6	-0.309665	1.24382	0.0206883	38	0.993	ns	1	ns
85	Pbs2_DMSO_0_Hog1_Haploid	Pbs2	DMSO	0	Hog1	Y	Haploid	Non-Syn	-0.0157137	6	-0.33545	0.856583	0.0262655	79	0.993	ns	1	ns
85	Pbs2_DMSO_0_Sho1_Haploid	Pbs2	DMSO	0	Sho1	*	Haploid	STOP	-0.0357768	6	-0.885004	0.172869	0.0336141	286	0.003	**	0.17	ns
85	Pbs2_DMSO_0_Sho1_Haploid	Pbs2	DMSO	0	Sho1	A	Haploid	Non-Syn	-0.0261222	12	-0.515674	0.666585	0.0341221	37	0.982	ns	0.995	ns
85	Pbs2_DMSO_0_Sho1_Haploid	Pbs2	DMSO	0	Sho1	C	Haploid	Non-Syn	-0.0187036	6	-0.362619	0.616544	0.0373109	81	0.982	ns	0.995	ns
85	Pbs2_DMSO_0_Sho1_Haploid	Pbs2	DMSO	0	Sho1	D	Haploid	Non-Syn	0.00483157	6	0.115198	0.758095	0.0326131	24	0.641	ns	0.947	ns
85	Pbs2_DMSO_0_Sho1_Haploid	Pbs2	DMSO	0	Sho1	E	Haploid	Non-Syn	-0.0176081	6	-0.352056	0.550976	0.0318128	311	1	ns	0.995	ns
85	Pbs2_DMSO_0_Sho1_Haploid	Pbs2	DMSO	0	Sho1	F	Haploid	Non-Syn	-0.0147882	6	-0.244731	0.479552	0.0339849	253	0.982	ns	0.995	ns
85	Pbs2_DMSO_0_Sho1_Haploid	Pbs2	DMSO	0	Sho1	G	Haploid	Non-Syn	-0.010375	12	-0.171841	0.489882	0.0283373	104	1	ns	0.995	ns
85	Pbs2_DMSO_0_Sho1_Haploid	Pbs2	DMSO	0	Sho1	H	Haploid	Non-Syn	-0.0223102	6	-0.51695	0.728197	0.0388254	220	0.982	ns	0.995	ns
85	Pbs2_DMSO_0_Sho1_Haploid	Pbs2	DMSO	0	Sho1	K	Haploid	Syn	-0.0143957	6	-0.316087	0.321119	0.0235586	67	NA	ns	NA	ns
85	Pbs2_DMSO_0_Sho1_Haploid	Pbs2	DMSO	0	Sho1	K	Haploid	WT	0	6	0	0	0	224.438	NA	ns	NA	ns
85	Pbs2_DMSO_0_Sho1_Haploid	Pbs2	DMSO	0	Sho1	L	Haploid	Non-Syn	-0.0131465	18	-0.333322	0.609421	0.0325319	61	1	ns	1	ns
85	Pbs2_DMSO_0_Sho1_Haploid	Pbs2	DMSO	0	Sho1	P	Haploid	Non-Syn	-0.0101545	9	-0.425448	1.78224	0.0553596	20	0.982	ns	0.995	ns
85	Pbs2_DMSO_0_Sho1_Haploid	Pbs2	DMSO	0	Sho1	R	Haploid	Non-Syn	-0.0055606	12	-0.144064	0.584417	0.0364872	23	0.979	ns	0.995	ns
85	Pbs2_DMSO_0_Sho1_Haploid	Pbs2	DMSO	0	Sho1	S	Haploid	Non-Syn	-0.0204386	6	-0.442725	0.396799	0.036422	61	0.941	ns	0.995	ns
85	Pbs2_DMSO_0_Sho1_Haploid	Pbs2	DMSO	0	Sho1	T	Haploid	Non-Syn	-0.00974573	11	-0.147853	1.03847	0.0579015	24	0.941	ns	0.995	ns
85	Pbs2_DMSO_0_Sho1_Haploid	Pbs2	DMSO	0	Sho1	V	Haploid	Non-Syn	-0.0186743	6	-0.33937	0.53078	0.0327199	193	0.982	ns	0.995	ns
85	Pbs2_DMSO_0_Sho1_Haploid	Pbs2	DMSO	0	Sho1	Y	Haploid	Non-Syn	-0.0177528	6	-0.333178	0.560083	0.0326558	275	0.982	ns	0.995	ns
85	Pbs2_DMSO_1_Hog1_Haploid	Pbs2	DMSO	1	Hog1	*	Haploid	STOP	-0.4651	6	-1.01353	0.0789082	0.0414981	209	0.000847	***	0.000847	***
85	Pbs2_DMSO_1_Hog1_Haploid	Pbs2	DMSO	1	Hog1	A	Haploid	Non-Syn	-0.00340332	12	-0.00732681	0.0730021	0.0313264	261	0.647	ns	0.664	ns
85	Pbs2_DMSO_1_Hog1_Haploid	Pbs2	DMSO	1	Hog1	C	Haploid	Non-Syn	-0.00492854	6	-0.0107358	0.075148	0.0323253	146	0.776	ns	0.781	ns
85	Pbs2_DMSO_1_Hog1_Haploid	Pbs2	DMSO	1	Hog1	D	Haploid	Non-Syn	0.00300061	6	0.00647614	0.0660165	0.0280319	88	0.511	ns	0.505	ns
85	Pbs2_DMSO_1_Hog1_Haploid	Pbs2	DMSO	1	Hog1	F	Haploid	Non-Syn	-0.0100681	6	-0.0215386	0.0490448	0.0215387	117	0.927	ns	0.922	ns
85	Pbs2_DMSO_1_Hog1_Haploid	Pbs2	DMSO	1	Hog1	G	Haploid	Non-Syn	-0.00678614	12	-0.0148567	0.0789603	0.0349123	31	0.652	ns	0.665	ns
85	Pbs2_DMSO_1_Hog1_Haploid	Pbs2	DMSO	1	Hog1	H	Haploid	Non-Syn	-0.00440464	6	-0.0094385	0.0481274	0.0206546	203	0.766	ns	0.778	ns
85	Pbs2_DMSO_1_Hog1_Haploid	Pbs2	DMSO	1	Hog1	K	Haploid	Syn	0.0359953	6	0.0773489	0.0566054	0.0228297	376	NA	ns	NA	ns
85	Pbs2_DMSO_1_Hog1_Haploid	Pbs2	DMSO	1	Hog1	K	Haploid	WT	0	6	0	0	0	269.375	NA	ns	NA	ns
85	Pbs2_DMSO_1_Hog1_Haploid	Pbs2	DMSO	1	Hog1	L	Haploid	Non-Syn	-0.00689538	18	-0.0151849	0.084699	0.0369054	41	0.804	ns	0.805	ns
85	Pbs2_DMSO_1_Hog1_Haploid	Pbs2	DMSO	1	Hog1	N	Haploid	Non-Syn	0.0121513	6	0.0259877	0.0507349	0.0227295	76	0.327	ns	0.308	ns
85	Pbs2_DMSO_1_Hog1_Haploid	Pbs2	DMSO	1	Hog1	P	Haploid	Non-Syn	-0.00624933	12	-0.0139838	0.0672394	0.0291964	42	0.835	ns	0.829	ns
85	Pbs2_DMSO_1_Hog1_Haploid	Pbs2	DMSO	1	Hog1	Q	Haploid	Non-Syn	-0.00572419	6	-0.012209	0.0597862	0.0254501	271	0.717	ns	0.713	ns
85	Pbs2_DMSO_1_Hog1_Haploid	Pbs2	DMSO	1	Hog1	R	Haploid	Non-Syn	-0.0212664	18	-0.0456877	0.06648	0.029147	125	0.713	ns	0.713	ns
85	Pbs2_DMSO_1_Hog1_Haploid	Pbs2	DMSO	1	Hog1	S	Haploid	Non-Syn	0.00315206	18	0.00760284	0.0668687	0.0293503	48	0.541	ns	0.544	ns
85	Pbs2_DMSO_1_Hog1_Haploid	Pbs2	DMSO	1	Hog1	T	Haploid	Non-Syn	-0.000953957	12	-0.0020208	0.0663997	0.0281512	317	0.541	ns	0.524	ns
85	Pbs2_DMSO_1_Hog1_Haploid	Pbs2	DMSO	1	Hog1	V	Haploid	Non-Syn	-0.00647578	12	-0.0138756	0.0686151	0.0298183	79	0.776	ns	0.778	ns
85	Pbs2_DMSO_1_Hog1_Haploid	Pbs2	DMSO	1	Hog1	W	Haploid	Non-Syn	-0.0141532	6	-0.030494	0.0411453	0.0180911	38	0.804	ns	0.811	ns
85	Pbs2_DMSO_1_Hog1_Haploid	Pbs2	DMSO	1	Hog1	Y	Haploid	Non-Syn	-0.00920935	6	-0.01981	0.0779351	0.0339678	79	0.941	ns	0.976	ns
85	Pbs2_DMSO_1_Sho1_Haploid	Pbs2	DMSO	1	Sho1	*	Haploid	STOP	-0.428224	6	-1.05563	0.0865181	0.0515156	286	0.00099	***	0.001	**
85	Pbs2_DMSO_1_Sho1_Haploid	Pbs2	DMSO	1	Sho1	A	Haploid	Non-Syn	-0.0204656	12	-0.0476489	0.0919643	0.0394307	37	0.989	ns	0.993	ns
85	Pbs2_DMSO_1_Sho1_Haploid	Pbs2	DMSO	1	Sho1	C	Haploid	Non-Syn	-0.0529953	6	-0.125393	0.0769185	0.031922	81	0.665	ns	0.684	ns
85	Pbs2_DMSO_1_Sho1_Haploid	Pbs2	DMSO	1	Sho1	D	Haploid	Non-Syn	-0.0211749	6	-0.0515457	0.0739013	0.0312038	24	0.829	ns	0.891	ns
85	Pbs2_DMSO_1_Sho1_Haploid	Pbs2	DMSO	1	Sho1	E	Haploid	Non-Syn	-0.0254232	6	-0.063079	0.0616295	0.0262228	311	0.989	ns	0.993	ns
85	Pbs2_DMSO_1_Sho1_Haploid	Pbs2	DMSO	1	Sho1	F	Haploid	Non-Syn	-0.0455375	6	-0.109125	0.0324709	0.0151117	253	0.564	ns	0.662	ns
85	Pbs2_DMSO_1_Sho1_Haploid	Pbs2	DMSO	1	Sho1	G	Haploid	Non-Syn	-0.0256315	12	-0.0613693	0.079273	0.0338299	104	0.989	ns	0.993	ns
85	Pbs2_DMSO_1_Sho1_Haploid	Pbs2	DMSO	1	Sho1	H	Haploid	Non-Syn	-0.0381831	6	-0.0959286	0.0610745	0.0263134	220	0.989	ns	0.993	ns
85	Pbs2_DMSO_1_Sho1_Haploid	Pbs2	DMSO	1	Sho1	K	Haploid	Syn	-0.0282591	6	-0.0706618	0.0880276	0.0374039	67	NA	ns	NA	ns
85	Pbs2_DMSO_1_Sho1_Haploid	Pbs2	DMSO	1	Sho1	K	Haploid	WT	0	6	0	0	0	224.438	NA	ns	NA	ns
85	Pbs2_DMSO_1_Sho1_Haploid	Pbs2	DMSO	1	Sho1	L	Haploid	Non-Syn	-0.024053	18	-0.0564631	0.0664832	0.028405	61	0.989	ns	0.993	ns
85	Pbs2_DMSO_1_Sho1_Haploid	Pbs2	DMSO	1	Sho1	P	Haploid	Non-Syn	-0.0446584	9	-0.098866	0.435035	0.17696	20	0.626	ns	0.597	ns
85	Pbs2_DMSO_1_Sho1_Haploid	Pbs2	DMSO	1	Sho1	R	Haploid	Non-Syn	0.000789378	12	0.00191013	0.105025	0.0443916	23	0.806	ns	0.749	ns
85	Pbs2_DMSO_1_Sho1_Haploid	Pbs2	DMSO	1	Sho1	S	Haploid	Non-Syn	-0.0358464	6	-0.0901047	0.0783557	0.0342026	61	0.989	ns	0.993	ns
85	Pbs2_DMSO_1_Sho1_Haploid	Pbs2	DMSO	1	Sho1	T	Haploid	Non-Syn	-0.0600789	11	-0.152913	0.515291	0.21249	24	0.26	ns	0.26	ns
85	Pbs2_DMSO_1_Sho1_Haploid	Pbs2	DMSO	1	Sho1	V	Haploid	Non-Syn	-0.0430616	6	-0.0959145	0.108782	0.0453462	193	0.989	ns	0.993	ns
85	Pbs2_DMSO_1_Sho1_Haploid	Pbs2	DMSO	1	Sho1	Y	Haploid	Non-Syn	-0.0409543	6	-0.10062	0.0690142	0.0304115	275	0.887	ns	0.854	ns
85	Pbs2_MTX_0_Hog1_Haploid	Pbs2	MTX	0	Hog1	*	Haploid	STOP	-0.357928	6	-1.04999	0.0431235	0.0383615	209	0.000797	***	0.000797	***
85	Pbs2_MTX_0_Hog1_Haploid	Pbs2	MTX	0	Hog1	A	Haploid	Non-Syn	-0.0134522	12	-0.0403448	0.0882071	0.0305696	261	0.49	ns	0.505	ns
85	Pbs2_MTX_0_Hog1_Haploid	Pbs2	MTX	0	Hog1	C	Haploid	Non-Syn	-0.0202622	6	-0.0590454	0.120467	0.0396826	146	0.608	ns	0.626	ns
85	Pbs2_MTX_0_Hog1_Haploid	Pbs2	MTX	0	Hog1	D	Haploid	Non-Syn	-0.00244178	6	-0.00675429	0.0811643	0.0287835	88	0.448	ns	0.459	ns
85	Pbs2_MTX_0_Hog1_Haploid	Pbs2	MTX	0	Hog1	F	Haploid	Non-Syn	-0.000299958	6	-0.00068392	0.0798523	0.0294704	117	0.448	ns	0.456	ns
85	Pbs2_MTX_0_Hog1_Haploid	Pbs2	MTX	0	Hog1	G	Haploid	Non-Syn	-0.0108646	12	-0.0310449	0.104252	0.0340215	31	0.49	ns	0.51	ns
85	Pbs2_MTX_0_Hog1_Haploid	Pbs2	MTX	0	Hog1	H	Haploid	Non-Syn	-0.0120264	6	-0.0324826	0.0768952	0.0272673	203	0.557	ns	0.602	ns
85	Pbs2_MTX_0_Hog1_Haploid	Pbs2	MTX	0	Hog1	K	Haploid	Syn	-0.020852	6	-0.061079	0.0605595	0.0222778	376	NA	ns	NA	ns
85	Pbs2_MTX_0_Hog1_Haploid	Pbs2	MTX	0	Hog1	K	Haploid	WT	0	6	0	0	0	269.375	NA	ns	NA	ns
85	Pbs2_MTX_0_Hog1_Haploid	Pbs2	MTX	0	Hog1	L	Haploid	Non-Syn	-0.00866944	18	-0.0237258	0.090419	0.0307079	41	0.321	ns	0.342	ns
85	Pbs2_MTX_0_Hog1_Haploid	Pbs2	MTX	0	Hog1	N	Haploid	Non-Syn	-0.052408	6	-0.151396	0.0485353	0.0203032	76	0.282	ns	0.387	ns
85	Pbs2_MTX_0_Hog1_Haploid	Pbs2	MTX	0	Hog1	P	Haploid	Non-Syn	0.00595407	12	0.0162533	0.0932756	0.0333031	42	0.268	ns	0.288	ns
85	Pbs2_MTX_0_Hog1_Haploid	Pbs2	MTX	0	Hog1	Q	Haploid	Non-Syn	-0.00360536	6	-0.00993397	0.0887092	0.0306436	271	0.523	ns	0.531	ns
85	Pbs2_MTX_0_Hog1_Haploid	Pbs2	MTX	0	Hog1	R	Haploid	Non-Syn	-0.022388	18	-0.0611798	0.0758121	0.0276099	125	0.948	ns	0.975	ns
85	Pbs2_MTX_0_Hog1_Haploid	Pbs2	MTX	0	Hog1	S	Haploid	Non-Syn	-0.00322998	18	-0.00983219	0.0828045	0.0289039	48	0.308	ns	0.292	ns
85	Pbs2_MTX_0_Hog1_Haploid	Pbs2	MTX	0	Hog1	T	Haploid	Non-Syn	-0.00995787	12	-0.0283724	0.0967995	0.033705	317	0.308	ns	0.361	ns
85	Pbs2_MTX_0_Hog1_Haploid	Pbs2	MTX	0	Hog1	V	Haploid	Non-Syn	-0.0111481	12	-0.0301688	0.0881011	0.0300644	79	0.401	ns	0.456	ns
85	Pbs2_MTX_0_Hog1_Haploid	Pbs2	MTX	0	Hog1	W	Haploid	Non-Syn	-0.00648953	6	-0.017637	0.0476321	0.0169869	38	0.53	ns	0.557	ns
85	Pbs2_MTX_0_Hog1_Haploid	Pbs2	MTX	0	Hog1	Y	Haploid	Non-Syn	-0.0132755	6	-0.0428	0.0904249	0.0319444	79	0.662	ns	0.676	ns
85	Pbs2_MTX_0_Sho1_Haploid	Pbs2	MTX	0	Sho1	*	Haploid	STOP	-0.252213	5	-0.98131	0.0433862	0.0286104	324	0.000491	***	0.000505	***
85	Pbs2_MTX_0_Sho1_Haploid	Pbs2	MTX	0	Sho1	A	Haploid	Non-Syn	0.00907043	10	0.0342843	0.138766	0.0363518	38	0.15	ns	0.156	ns
85	Pbs2_MTX_0_Sho1_Haploid	Pbs2	MTX	0	Sho1	C	Haploid	Non-Syn	0.0193296	5	0.0744352	0.130855	0.0352102	95	0.355	ns	0.371	ns
85	Pbs2_MTX_0_Sho1_Haploid	Pbs2	MTX	0	Sho1	D	Haploid	Non-Syn	0.0290815	5	0.111988	0.198581	0.0536375	27	0.245	ns	0.245	ns
85	Pbs2_MTX_0_Sho1_Haploid	Pbs2	MTX	0	Sho1	E	Haploid	Non-Syn	-0.00395023	5	-0.0152117	0.113353	0.0313887	355	0.854	ns	0.854	ns
85	Pbs2_MTX_0_Sho1_Haploid	Pbs2	MTX	0	Sho1	F	Haploid	Non-Syn	0.0200268	5	0.0771197	0.103224	0.0269112	268	0.157	ns	0.174	ns
85	Pbs2_MTX_0_Sho1_Haploid	Pbs2	MTX	0	Sho1	G	Haploid	Non-Syn	-0.00582692	10	-0.0201692	0.0831213	0.0231079	119	0.74	ns	0.796	ns
85	Pbs2_MTX_0_Sho1_Haploid	Pbs2	MTX	0	Sho1	H	Haploid	Non-Syn	-0.0146417	5	-0.0563829	0.100767	0.0290127	220	0.837	ns	0.821	ns
85	Pbs2_MTX_0_Sho1_Haploid	Pbs2	MTX	0	Sho1	K	Haploid	Syn	0.00333985	5	0.0128612	0.153963	0.0429219	67	NA	ns	NA	ns
85	Pbs2_MTX_0_Sho1_Haploid	Pbs2	MTX	0	Sho1	K	Haploid	WT	0	5	0	0	0	291.5	NA	ns	NA	ns
85	Pbs2_MTX_0_Sho1_Haploid	Pbs2	MTX	0	Sho1	L	Haploid	Non-Syn	0.0215783	15	0.0830946	0.11294	0.0294374	90	0.001	**	0.001	**
85	Pbs2_MTX_0_Sho1_Haploid	Pbs2	MTX	0	Sho1	P	Haploid	Non-Syn	-0.0467578	8	-0.157025	0.443347	0.113312	20	0.073	ns	0.069	ns
85	Pbs2_MTX_0_Sho1_Haploid	Pbs2	MTX	0	Sho1	R	Haploid	Non-Syn	0.0312171	10	0.109301	0.143449	0.0407449	23	0.031	*	0.025	*
85	Pbs2_MTX_0_Sho1_Haploid	Pbs2	MTX	0	Sho1	S	Haploid	Non-Syn	0.00212027	5	0.00816482	0.104753	0.0290535	74	0.618	ns	0.635	ns
85	Pbs2_MTX_0_Sho1_Haploid	Pbs2	MTX	0	Sho1	T	Haploid	Non-Syn	-0.12501	10	-0.479042	0.643028	0.18143	24	0.107	ns	0.108	ns
85	Pbs2_MTX_0_Sho1_Haploid	Pbs2	MTX	0	Sho1	V	Haploid	Non-Syn	0.00538758	5	0.0207467	0.144509	0.0401194	193	0.821	ns	0.804	ns
85	Pbs2_MTX_0_Sho1_Haploid	Pbs2	MTX	0	Sho1	Y	Haploid	Non-Syn	0.0304918	5	0.117419	0.122983	0.0315598	295	0.096	ns	0.103	ns
85	Pbs2_MTX_1_Hog1_Haploid	Pbs2	MTX	1	Hog1	*	Haploid	STOP	-0.640909	6	-1.10834	0.100616	0.077985	209	0.000797	***	0.000797	***
85	Pbs2_MTX_1_Hog1_Haploid	Pbs2	MTX	1	Hog1	A	Haploid	Non-Syn	-0.0231262	12	-0.0404721	0.0471388	0.0266908	261	0.981	ns	0.97	ns
85	Pbs2_MTX_1_Hog1_Haploid	Pbs2	MTX	1	Hog1	C	Haploid	Non-Syn	-0.0211284	6	-0.0370028	0.0489607	0.0277114	146	0.999	ns	1	ns
85	Pbs2_MTX_1_Hog1_Haploid	Pbs2	MTX	1	Hog1	D	Haploid	Non-Syn	-0.001721	6	-0.00359712	0.0503332	0.028499	88	0.738	ns	0.752	ns
85	Pbs2_MTX_1_Hog1_Haploid	Pbs2	MTX	1	Hog1	F	Haploid	Non-Syn	-0.00219536	6	-0.00281365	0.0476788	0.0277147	117	0.875	ns	0.911	ns
85	Pbs2_MTX_1_Hog1_Haploid	Pbs2	MTX	1	Hog1	G	Haploid	Non-Syn	-0.0189222	12	-0.0314153	0.0778135	0.0425783	31	0.999	ns	1	ns
85	Pbs2_MTX_1_Hog1_Haploid	Pbs2	MTX	1	Hog1	H	Haploid	Non-Syn	-0.0226307	6	-0.0406494	0.048014	0.0288413	203	0.999	ns	1	ns
85	Pbs2_MTX_1_Hog1_Haploid	Pbs2	MTX	1	Hog1	K	Haploid	Syn	0.0259929	6	0.044748	0.0546509	0.0296721	376	NA	ns	NA	ns
85	Pbs2_MTX_1_Hog1_Haploid	Pbs2	MTX	1	Hog1	K	Haploid	WT	0	6	0	0	0	269.375	NA	ns	NA	ns
85	Pbs2_MTX_1_Hog1_Haploid	Pbs2	MTX	1	Hog1	L	Haploid	Non-Syn	-0.0250837	18	-0.0421379	0.062901	0.0350638	41	0.999	ns	1	ns
85	Pbs2_MTX_1_Hog1_Haploid	Pbs2	MTX	1	Hog1	N	Haploid	Non-Syn	-0.0137059	6	-0.0257059	0.0396905	0.0226849	76	0.892	ns	0.924	ns
85	Pbs2_MTX_1_Hog1_Haploid	Pbs2	MTX	1	Hog1	P	Haploid	Non-Syn	-0.0231978	12	-0.0418873	0.0425758	0.0243634	42	0.998	ns	0.998	ns
85	Pbs2_MTX_1_Hog1_Haploid	Pbs2	MTX	1	Hog1	Q	Haploid	Non-Syn	-0.0178884	6	-0.0325989	0.0455478	0.025759	271	0.999	ns	1	ns
85	Pbs2_MTX_1_Hog1_Haploid	Pbs2	MTX	1	Hog1	R	Haploid	Non-Syn	-0.028391	18	-0.0508491	0.0489081	0.0279104	125	0.999	ns	1	ns
85	Pbs2_MTX_1_Hog1_Haploid	Pbs2	MTX	1	Hog1	S	Haploid	Non-Syn	-0.00187114	18	-0.00351546	0.0657693	0.037736	48	0.497	ns	0.497	ns
85	Pbs2_MTX_1_Hog1_Haploid	Pbs2	MTX	1	Hog1	T	Haploid	Non-Syn	-0.0191567	12	-0.0346885	0.0476219	0.0270524	317	0.961	ns	0.969	ns
85	Pbs2_MTX_1_Hog1_Haploid	Pbs2	MTX	1	Hog1	V	Haploid	Non-Syn	-0.00908564	12	-0.0165315	0.0540943	0.0312437	79	0.637	ns	0.707	ns
85	Pbs2_MTX_1_Hog1_Haploid	Pbs2	MTX	1	Hog1	W	Haploid	Non-Syn	-0.0176799	6	-0.0319024	0.0331084	0.0190217	38	0.999	ns	1	ns
85	Pbs2_MTX_1_Hog1_Haploid	Pbs2	MTX	1	Hog1	Y	Haploid	Non-Syn	-0.0151138	6	-0.027481	0.0616398	0.0367914	79	0.999	ns	1	ns
85	Pbs2_MTX_1_Sho1_Haploid	Pbs2	MTX	1	Sho1	*	Haploid	STOP	-0.669971	6	-0.944361	0.0623334	0.057671	286	0.000105	***	0.000105	***
85	Pbs2_MTX_1_Sho1_Haploid	Pbs2	MTX	1	Sho1	A	Haploid	Non-Syn	0.0152775	12	0.0224182	0.0526662	0.0356089	37	0.005	**	0.007	**
85	Pbs2_MTX_1_Sho1_Haploid	Pbs2	MTX	1	Sho1	C	Haploid	Non-Syn	0.000809455	6	0.00163504	0.0496389	0.0330847	81	0.278	ns	0.268	ns
85	Pbs2_MTX_1_Sho1_Haploid	Pbs2	MTX	1	Sho1	D	Haploid	Non-Syn	0.0361901	6	0.0512092	0.0558792	0.0383615	24	0.01	**	0.009	**
85	Pbs2_MTX_1_Sho1_Haploid	Pbs2	MTX	1	Sho1	E	Haploid	Non-Syn	-0.00902002	6	-0.0135896	0.0382398	0.0258464	311	0.464	ns	0.464	ns
85	Pbs2_MTX_1_Sho1_Haploid	Pbs2	MTX	1	Sho1	F	Haploid	Non-Syn	0.0150475	6	0.0226102	0.0505619	0.0343543	253	0.069	ns	0.079	ns
85	Pbs2_MTX_1_Sho1_Haploid	Pbs2	MTX	1	Sho1	G	Haploid	Non-Syn	-0.0199663	12	-0.0300342	0.0467554	0.0318	104	0.552	ns	0.571	ns
85	Pbs2_MTX_1_Sho1_Haploid	Pbs2	MTX	1	Sho1	H	Haploid	Non-Syn	-0.00892326	6	-0.013611	0.0392735	0.0272902	220	0.83	ns	0.827	ns
85	Pbs2_MTX_1_Sho1_Haploid	Pbs2	MTX	1	Sho1	K	Haploid	Syn	-0.00404615	6	-0.007167	0.052668	0.0359951	67	NA	ns	NA	ns
85	Pbs2_MTX_1_Sho1_Haploid	Pbs2	MTX	1	Sho1	K	Haploid	WT	0	6	0	0	0	224.438	NA	ns	NA	ns
85	Pbs2_MTX_1_Sho1_Haploid	Pbs2	MTX	1	Sho1	L	Haploid	Non-Syn	0.0458488	18	0.0675156	0.043669	0.0293446	61	2.63e-06	****	2.63e-06	****
85	Pbs2_MTX_1_Sho1_Haploid	Pbs2	MTX	1	Sho1	P	Haploid	Non-Syn	-0.0549743	9	-0.080353	0.321416	0.21428	20	0.1	ns	0.1	ns
85	Pbs2_MTX_1_Sho1_Haploid	Pbs2	MTX	1	Sho1	R	Haploid	Non-Syn	0.0273353	12	0.0404272	0.0725528	0.0476217	23	0.001	**	0.000947	***
85	Pbs2_MTX_1_Sho1_Haploid	Pbs2	MTX	1	Sho1	S	Haploid	Non-Syn	0.00627487	6	0.011154	0.0566735	0.0376762	61	0.296	ns	0.295	ns
85	Pbs2_MTX_1_Sho1_Haploid	Pbs2	MTX	1	Sho1	T	Haploid	Non-Syn	-0.0581815	11	-0.0850409	0.442581	0.295312	24	0.115	ns	0.103	ns
85	Pbs2_MTX_1_Sho1_Haploid	Pbs2	MTX	1	Sho1	V	Haploid	Non-Syn	-0.0304102	6	-0.0445189	0.0979543	0.0694935	193	0.476	ns	0.476	ns
85	Pbs2_MTX_1_Sho1_Haploid	Pbs2	MTX	1	Sho1	Y	Haploid	Non-Syn	0.0190497	6	0.0285948	0.0482165	0.032278	275	0.034	*	0.034	*
86	Pbs2_DMSO_0_Hog1_Haploid	Pbs2	DMSO	0	Hog1	*	Haploid	STOP	-0.0626563	6	-0.947147	0.410112	0.0345393	384	0.038	*	0.138	ns
86	Pbs2_DMSO_0_Hog1_Haploid	Pbs2	DMSO	0	Hog1	C	Haploid	Non-Syn	-0.00719932	6	-0.116352	2.61188	0.0446451	226	0.993	ns	1	ns
86	Pbs2_DMSO_0_Hog1_Haploid	Pbs2	DMSO	0	Hog1	D	Haploid	Non-Syn	-0.0153243	6	-0.251782	1.80548	0.029838	233	0.993	ns	1	ns
86	Pbs2_DMSO_0_Hog1_Haploid	Pbs2	DMSO	0	Hog1	F	Haploid	Non-Syn	-0.0181131	6	-0.26121	3.20466	0.0514259	103	0.993	ns	1	ns
86	Pbs2_DMSO_0_Hog1_Haploid	Pbs2	DMSO	0	Hog1	G	Haploid	Non-Syn	-0.0159147	12	-0.266726	2.05378	0.0291605	156	0.993	ns	1	ns
86	Pbs2_DMSO_0_Hog1_Haploid	Pbs2	DMSO	0	Hog1	H	Haploid	WT	0	6	0	0	0	269.375	NA	ns	NA	ns
86	Pbs2_DMSO_0_Hog1_Haploid	Pbs2	DMSO	0	Hog1	I	Haploid	Non-Syn	-0.00752466	6	-0.136476	2.6398	0.040376	106	0.993	ns	1	ns
86	Pbs2_DMSO_0_Hog1_Haploid	Pbs2	DMSO	0	Hog1	L	Haploid	Non-Syn	-0.00808654	14	-0.123483	2.22745	0.0335725	21	0.993	ns	1	ns
86	Pbs2_DMSO_0_Hog1_Haploid	Pbs2	DMSO	0	Hog1	M	Haploid	Non-Syn	-0.0172219	6	-0.300427	2.3019	0.036504	166	0.993	ns	1	ns
86	Pbs2_DMSO_0_Hog1_Haploid	Pbs2	DMSO	0	Hog1	N	Haploid	Non-Syn	-0.0347737	6	-0.50041	2.76838	0.0488644	95	0.993	ns	1	ns
86	Pbs2_DMSO_0_Hog1_Haploid	Pbs2	DMSO	0	Hog1	P	Haploid	Non-Syn	-0.0188663	6	-0.271251	3.39475	0.0518215	23	0.993	ns	1	ns
86	Pbs2_DMSO_0_Hog1_Haploid	Pbs2	DMSO	0	Hog1	Q	Haploid	Non-Syn	0.00590269	6	0.0596041	2.38934	0.0638643	27	0.993	ns	1	ns
86	Pbs2_DMSO_0_Hog1_Haploid	Pbs2	DMSO	0	Hog1	S	Haploid	Non-Syn	-0.0130908	6	-0.228834	1.33921	0.0267363	248	0.993	ns	1	ns
86	Pbs2_DMSO_0_Hog1_Haploid	Pbs2	DMSO	0	Hog1	T	Haploid	Non-Syn	-0.00604389	6	-0.0779854	0.530598	0.019221	85	0.993	ns	1	ns
86	Pbs2_DMSO_0_Hog1_Haploid	Pbs2	DMSO	0	Hog1	V	Haploid	Non-Syn	-0.00305021	12	-0.0736548	1.6968	0.0335766	238	0.993	ns	1	ns
86	Pbs2_DMSO_0_Hog1_Haploid	Pbs2	DMSO	0	Hog1	Y	Haploid	Non-Syn	-0.0026573	6	-0.055978	2.44345	0.0342413	163	0.993	ns	1	ns
86	Pbs2_DMSO_0_Sho1_Haploid	Pbs2	DMSO	0	Sho1	*	Haploid	STOP	-0.052814	6	-1.16597	0.357176	0.0407661	150	0.006	**	0.17	ns
86	Pbs2_DMSO_0_Sho1_Haploid	Pbs2	DMSO	0	Sho1	C	Haploid	Non-Syn	-0.00835443	6	-0.104397	0.550366	0.0329832	190	0.998	ns	0.995	ns
86	Pbs2_DMSO_0_Sho1_Haploid	Pbs2	DMSO	0	Sho1	D	Haploid	Non-Syn	-0.0170587	6	-0.288468	0.497402	0.0321138	175	0.982	ns	0.995	ns
86	Pbs2_DMSO_0_Sho1_Haploid	Pbs2	DMSO	0	Sho1	E	Haploid	Non-Syn	-0.00614317	6	0.0673938	0.816766	0.0442787	122	0.982	ns	0.995	ns
86	Pbs2_DMSO_0_Sho1_Haploid	Pbs2	DMSO	0	Sho1	G	Haploid	Non-Syn	-0.0278157	6	-0.679561	0.176607	0.0307962	239	0.017	*	0.406	ns
86	Pbs2_DMSO_0_Sho1_Haploid	Pbs2	DMSO	0	Sho1	H	Haploid	WT	0	6	0	0	0	224.438	NA	ns	NA	ns
86	Pbs2_DMSO_0_Sho1_Haploid	Pbs2	DMSO	0	Sho1	I	Haploid	Non-Syn	-0.00921987	6	-0.103712	0.812042	0.0438671	233	1	ns	0.995	ns
86	Pbs2_DMSO_0_Sho1_Haploid	Pbs2	DMSO	0	Sho1	L	Haploid	Non-Syn	-0.0284218	10	-0.605841	1.26031	0.0468842	20	0.563	ns	0.995	ns
86	Pbs2_DMSO_0_Sho1_Haploid	Pbs2	DMSO	0	Sho1	M	Haploid	Non-Syn	-0.0231566	6	-0.390232	1.08375	0.0443508	104	1	ns	0.995	ns
86	Pbs2_DMSO_0_Sho1_Haploid	Pbs2	DMSO	0	Sho1	N	Haploid	Non-Syn	-0.0142382	6	-0.246063	0.74654	0.0472125	177	1	ns	0.995	ns
86	Pbs2_DMSO_0_Sho1_Haploid	Pbs2	DMSO	0	Sho1	P	Haploid	Non-Syn	-0.0223089	12	-0.384966	0.573482	0.0293489	207	0.982	ns	0.995	ns
86	Pbs2_DMSO_0_Sho1_Haploid	Pbs2	DMSO	0	Sho1	S	Haploid	Non-Syn	-0.017084	12	-0.284223	0.607335	0.0358195	121	0.982	ns	0.995	ns
86	Pbs2_DMSO_0_Sho1_Haploid	Pbs2	DMSO	0	Sho1	T	Haploid	Non-Syn	-0.0163867	6	-0.282106	0.789907	0.0396101	111	1	ns	0.995	ns
86	Pbs2_DMSO_0_Sho1_Haploid	Pbs2	DMSO	0	Sho1	V	Haploid	Non-Syn	-0.0194122	12	-0.320619	0.467409	0.0314428	155	1	ns	0.995	ns
86	Pbs2_DMSO_0_Sho1_Haploid	Pbs2	DMSO	0	Sho1	W	Haploid	Non-Syn	-0.00292393	6	0.0127496	0.529514	0.03219	120	0.982	ns	0.995	ns
86	Pbs2_DMSO_0_Sho1_Haploid	Pbs2	DMSO	0	Sho1	Y	Haploid	Non-Syn	-0.00837846	6	-0.0766382	0.787594	0.0404758	140	0.982	ns	0.995	ns
86	Pbs2_DMSO_1_Hog1_Haploid	Pbs2	DMSO	1	Hog1	*	Haploid	STOP	-0.517169	6	-1.11714	0.0408848	0.0242078	384	0.000847	***	0.000847	***
86	Pbs2_DMSO_1_Hog1_Haploid	Pbs2	DMSO	1	Hog1	C	Haploid	Non-Syn	-0.00923259	6	-0.0199898	0.0869307	0.0371845	226	0.796	ns	0.795	ns
86	Pbs2_DMSO_1_Hog1_Haploid	Pbs2	DMSO	1	Hog1	D	Haploid	Non-Syn	0.00372747	6	0.00797676	0.0680346	0.0291108	233	0.571	ns	0.576	ns
86	Pbs2_DMSO_1_Hog1_Haploid	Pbs2	DMSO	1	Hog1	F	Haploid	Non-Syn	-0.0159994	6	-0.034281	0.125392	0.0533831	103	0.873	ns	0.873	ns
86	Pbs2_DMSO_1_Hog1_Haploid	Pbs2	DMSO	1	Hog1	G	Haploid	Non-Syn	-0.00721566	12	-0.0154861	0.0811306	0.0345	156	0.766	ns	0.755	ns
86	Pbs2_DMSO_1_Hog1_Haploid	Pbs2	DMSO	1	Hog1	H	Haploid	WT	0	6	0	0	0	269.375	NA	ns	NA	ns
86	Pbs2_DMSO_1_Hog1_Haploid	Pbs2	DMSO	1	Hog1	I	Haploid	Non-Syn	-0.00556277	6	-0.0122815	0.0868111	0.0368584	106	0.633	ns	0.631	ns
86	Pbs2_DMSO_1_Hog1_Haploid	Pbs2	DMSO	1	Hog1	L	Haploid	Non-Syn	-0.00452142	14	-0.00973455	0.17053	0.0724147	21	0.796	ns	0.795	ns
86	Pbs2_DMSO_1_Hog1_Haploid	Pbs2	DMSO	1	Hog1	M	Haploid	Non-Syn	-0.00538468	6	-0.0116931	0.0788682	0.0334941	166	0.807	ns	0.811	ns
86	Pbs2_DMSO_1_Hog1_Haploid	Pbs2	DMSO	1	Hog1	N	Haploid	Non-Syn	-0.0216617	6	-0.0479999	0.0699956	0.0304911	95	0.687	ns	0.665	ns
86	Pbs2_DMSO_1_Hog1_Haploid	Pbs2	DMSO	1	Hog1	P	Haploid	Non-Syn	-0.00630637	6	-0.0135063	0.129826	0.0556293	23	0.938	ns	0.948	ns
86	Pbs2_DMSO_1_Hog1_Haploid	Pbs2	DMSO	1	Hog1	Q	Haploid	Non-Syn	0.0107816	6	0.0231807	0.0975443	0.0439983	27	0.655	ns	0.665	ns
86	Pbs2_DMSO_1_Hog1_Haploid	Pbs2	DMSO	1	Hog1	S	Haploid	Non-Syn	-0.00725682	6	-0.0156963	0.0547762	0.0239111	248	0.927	ns	0.936	ns
86	Pbs2_DMSO_1_Hog1_Haploid	Pbs2	DMSO	1	Hog1	T	Haploid	Non-Syn	0.0179913	6	0.0393405	0.0551204	0.0250003	85	0.391	ns	0.359	ns
86	Pbs2_DMSO_1_Hog1_Haploid	Pbs2	DMSO	1	Hog1	V	Haploid	Non-Syn	-0.00145551	12	-0.0031423	0.0734757	0.0315522	238	0.569	ns	0.576	ns
86	Pbs2_DMSO_1_Hog1_Haploid	Pbs2	DMSO	1	Hog1	Y	Haploid	Non-Syn	0.00364416	6	0.00785751	0.0537777	0.02283	163	0.522	ns	0.512	ns
86	Pbs2_DMSO_1_Sho1_Haploid	Pbs2	DMSO	1	Sho1	*	Haploid	STOP	-0.443693	6	-1.03926	0.0939593	0.0332283	150	0.00099	***	0.001	**
86	Pbs2_DMSO_1_Sho1_Haploid	Pbs2	DMSO	1	Sho1	C	Haploid	Non-Syn	-0.0282015	6	-0.0693782	0.0630351	0.0275268	190	0.989	ns	0.994	ns
86	Pbs2_DMSO_1_Sho1_Haploid	Pbs2	DMSO	1	Sho1	D	Haploid	Non-Syn	-0.0297582	6	-0.074943	0.0565029	0.025369	175	0.989	ns	0.993	ns
86	Pbs2_DMSO_1_Sho1_Haploid	Pbs2	DMSO	1	Sho1	E	Haploid	Non-Syn	-0.0115058	6	-0.0297958	0.0841486	0.0367566	122	0.989	ns	0.993	ns
86	Pbs2_DMSO_1_Sho1_Haploid	Pbs2	DMSO	1	Sho1	G	Haploid	Non-Syn	-0.0544838	6	-0.13297	0.0392989	0.0177901	239	0.234	ns	0.26	ns
86	Pbs2_DMSO_1_Sho1_Haploid	Pbs2	DMSO	1	Sho1	H	Haploid	WT	0	6	0	0	0	224.438	NA	ns	NA	ns
86	Pbs2_DMSO_1_Sho1_Haploid	Pbs2	DMSO	1	Sho1	I	Haploid	Non-Syn	-0.0351017	6	-0.0865887	0.0786513	0.0351004	233	0.989	ns	0.993	ns
86	Pbs2_DMSO_1_Sho1_Haploid	Pbs2	DMSO	1	Sho1	L	Haploid	Non-Syn	-0.0477686	10	-0.112593	0.384242	0.157172	20	0.411	ns	0.395	ns
86	Pbs2_DMSO_1_Sho1_Haploid	Pbs2	DMSO	1	Sho1	M	Haploid	Non-Syn	-0.0457746	6	-0.111174	0.0873056	0.0372716	104	0.989	ns	0.993	ns
86	Pbs2_DMSO_1_Sho1_Haploid	Pbs2	DMSO	1	Sho1	N	Haploid	Non-Syn	-0.0377307	6	-0.0877333	0.0914626	0.0396832	177	0.989	ns	0.993	ns
86	Pbs2_DMSO_1_Sho1_Haploid	Pbs2	DMSO	1	Sho1	P	Haploid	Non-Syn	-0.0402781	12	-0.100951	0.06011	0.0260059	207	0.989	ns	0.993	ns
86	Pbs2_DMSO_1_Sho1_Haploid	Pbs2	DMSO	1	Sho1	S	Haploid	Non-Syn	-0.0352573	12	-0.0854708	0.0816842	0.0345121	121	0.989	ns	0.993	ns
86	Pbs2_DMSO_1_Sho1_Haploid	Pbs2	DMSO	1	Sho1	T	Haploid	Non-Syn	-0.0409707	6	-0.0952933	0.0709759	0.029525	111	0.989	ns	0.993	ns
86	Pbs2_DMSO_1_Sho1_Haploid	Pbs2	DMSO	1	Sho1	V	Haploid	Non-Syn	-0.0341835	12	-0.0826488	0.0560515	0.024597	155	0.989	ns	0.993	ns
86	Pbs2_DMSO_1_Sho1_Haploid	Pbs2	DMSO	1	Sho1	W	Haploid	Non-Syn	-0.039581	6	-0.0948533	0.0436223	0.0199026	120	0.989	ns	0.993	ns
86	Pbs2_DMSO_1_Sho1_Haploid	Pbs2	DMSO	1	Sho1	Y	Haploid	Non-Syn	-0.0232585	6	-0.0554549	0.0367974	0.0167775	140	1	ns	0.994	ns
86	Pbs2_MTX_0_Hog1_Haploid	Pbs2	MTX	0	Hog1	*	Haploid	STOP	-0.374057	6	-1.05544	0.110067	0.0379769	384	0.000797	***	0.000797	***
86	Pbs2_MTX_0_Hog1_Haploid	Pbs2	MTX	0	Hog1	C	Haploid	Non-Syn	-0.0097535	6	-0.0276677	0.100861	0.0332947	226	0.551	ns	0.589	ns
86	Pbs2_MTX_0_Hog1_Haploid	Pbs2	MTX	0	Hog1	D	Haploid	Non-Syn	-0.01556	6	-0.0435154	0.077978	0.0275264	233	0.659	ns	0.696	ns
86	Pbs2_MTX_0_Hog1_Haploid	Pbs2	MTX	0	Hog1	F	Haploid	Non-Syn	-0.0122308	6	-0.0335617	0.122108	0.0431381	103	0.64	ns	0.665	ns
86	Pbs2_MTX_0_Hog1_Haploid	Pbs2	MTX	0	Hog1	G	Haploid	Non-Syn	-0.0179646	12	-0.0491583	0.0894026	0.0304306	156	0.486	ns	0.505	ns
86	Pbs2_MTX_0_Hog1_Haploid	Pbs2	MTX	0	Hog1	H	Haploid	WT	0	6	0	0	0	269.375	NA	ns	NA	ns
86	Pbs2_MTX_0_Hog1_Haploid	Pbs2	MTX	0	Hog1	I	Haploid	Non-Syn	-0.00798817	6	-0.0233558	0.0984548	0.0355179	106	0.636	ns	0.658	ns
86	Pbs2_MTX_0_Hog1_Haploid	Pbs2	MTX	0	Hog1	L	Haploid	Non-Syn	-0.0189891	14	-0.0542365	0.179683	0.0603758	21	0.882	ns	0.941	ns
86	Pbs2_MTX_0_Hog1_Haploid	Pbs2	MTX	0	Hog1	M	Haploid	Non-Syn	-0.0119498	6	-0.0324558	0.103034	0.0362347	166	0.584	ns	0.623	ns
86	Pbs2_MTX_0_Hog1_Haploid	Pbs2	MTX	0	Hog1	N	Haploid	Non-Syn	-0.0205697	6	-0.0620494	0.138262	0.0494316	95	0.868	ns	0.859	ns
86	Pbs2_MTX_0_Hog1_Haploid	Pbs2	MTX	0	Hog1	P	Haploid	Non-Syn	0.0101295	6	0.0314556	0.178224	0.0598647	23	0.308	ns	0.298	ns
86	Pbs2_MTX_0_Hog1_Haploid	Pbs2	MTX	0	Hog1	Q	Haploid	Non-Syn	-0.0197298	6	-0.0549254	0.106237	0.0366213	27	0.801	ns	0.806	ns
86	Pbs2_MTX_0_Hog1_Haploid	Pbs2	MTX	0	Hog1	S	Haploid	Non-Syn	-0.013927	6	-0.0399005	0.0755369	0.0268024	248	0.554	ns	0.602	ns
86	Pbs2_MTX_0_Hog1_Haploid	Pbs2	MTX	0	Hog1	T	Haploid	Non-Syn	0.00982117	6	0.0269006	0.0518095	0.0166451	85	0.085	ns	0.082	ns
86	Pbs2_MTX_0_Hog1_Haploid	Pbs2	MTX	0	Hog1	V	Haploid	Non-Syn	-0.012255	12	-0.0351539	0.0988758	0.0351631	238	0.523	ns	0.549	ns
86	Pbs2_MTX_0_Hog1_Haploid	Pbs2	MTX	0	Hog1	Y	Haploid	Non-Syn	-0.0162205	6	-0.0473533	0.0920597	0.0325327	163	0.653	ns	0.676	ns
86	Pbs2_MTX_0_Sho1_Haploid	Pbs2	MTX	0	Sho1	*	Haploid	STOP	-0.264319	5	-0.983952	0.0371991	0.0216128	161	0.000491	***	0.000505	***
86	Pbs2_MTX_0_Sho1_Haploid	Pbs2	MTX	0	Sho1	C	Haploid	Non-Syn	0.0213512	5	0.0822199	0.135789	0.0360013	190	0.165	ns	0.142	ns
86	Pbs2_MTX_0_Sho1_Haploid	Pbs2	MTX	0	Sho1	D	Haploid	Non-Syn	0.0299515	5	0.115338	0.111799	0.0291868	186	0.107	ns	0.097	ns
86	Pbs2_MTX_0_Sho1_Haploid	Pbs2	MTX	0	Sho1	E	Haploid	Non-Syn	-0.00523175	5	-0.0194357	0.176999	0.0493309	122	0.673	ns	0.673	ns
86	Pbs2_MTX_0_Sho1_Haploid	Pbs2	MTX	0	Sho1	G	Haploid	Non-Syn	-0.0318985	5	-0.122836	0.104275	0.0307246	301	0.157	ns	0.165	ns
86	Pbs2_MTX_0_Sho1_Haploid	Pbs2	MTX	0	Sho1	H	Haploid	WT	0	5	0	0	0	291.5	NA	ns	NA	ns
86	Pbs2_MTX_0_Sho1_Haploid	Pbs2	MTX	0	Sho1	I	Haploid	Non-Syn	-0.00906196	5	-0.0348961	0.140671	0.0393397	233	0.961	ns	0.938	ns
86	Pbs2_MTX_0_Sho1_Haploid	Pbs2	MTX	0	Sho1	L	Haploid	Non-Syn	-0.0136528	9	-0.0525749	0.436219	0.110013	20	0.677	ns	0.68	ns
86	Pbs2_MTX_0_Sho1_Haploid	Pbs2	MTX	0	Sho1	M	Haploid	Non-Syn	0.00482407	5	0.0185767	0.153995	0.0408538	104	0.3	ns	0.315	ns
86	Pbs2_MTX_0_Sho1_Haploid	Pbs2	MTX	0	Sho1	N	Haploid	Non-Syn	0.0190099	5	0.073204	0.188575	0.0500249	177	0.288	ns	0.281	ns
86	Pbs2_MTX_0_Sho1_Haploid	Pbs2	MTX	0	Sho1	P	Haploid	Non-Syn	-0.0115992	10	-0.0454162	0.0834285	0.0234532	225	0.854	ns	0.839	ns
86	Pbs2_MTX_0_Sho1_Haploid	Pbs2	MTX	0	Sho1	S	Haploid	Non-Syn	0.0358573	10	0.138081	0.149125	0.038714	128	0.01	*	0.011	*
86	Pbs2_MTX_0_Sho1_Haploid	Pbs2	MTX	0	Sho1	T	Haploid	Non-Syn	0.0435028	5	0.164587	0.147617	0.0369091	122	0.022	*	0.015	*
86	Pbs2_MTX_0_Sho1_Haploid	Pbs2	MTX	0	Sho1	V	Haploid	Non-Syn	-0.0152293	10	-0.0577689	0.0764281	0.0222236	183	0.348	ns	0.319	ns
86	Pbs2_MTX_0_Sho1_Haploid	Pbs2	MTX	0	Sho1	W	Haploid	Non-Syn	0.035253	5	0.135754	0.122581	0.02983	145	0.003	**	0.003	**
86	Pbs2_MTX_0_Sho1_Haploid	Pbs2	MTX	0	Sho1	Y	Haploid	Non-Syn	0.0381261	5	0.146442	0.101548	0.025993	140	0.042	*	0.042	*
86	Pbs2_MTX_1_Hog1_Haploid	Pbs2	MTX	1	Hog1	*	Haploid	STOP	-0.767901	6	-1.3746	0.188445	0.0940446	384	0.000797	***	0.000797	***
86	Pbs2_MTX_1_Hog1_Haploid	Pbs2	MTX	1	Hog1	C	Haploid	Non-Syn	-0.0300466	6	-0.0517166	0.0768511	0.0431403	226	0.999	ns	1	ns
86	Pbs2_MTX_1_Hog1_Haploid	Pbs2	MTX	1	Hog1	D	Haploid	Non-Syn	-0.0225312	6	-0.0394435	0.0536147	0.0308559	233	0.999	ns	1	ns
86	Pbs2_MTX_1_Hog1_Haploid	Pbs2	MTX	1	Hog1	F	Haploid	Non-Syn	-0.0330793	6	-0.0544156	0.0705115	0.0412402	103	0.999	ns	1	ns
86	Pbs2_MTX_1_Hog1_Haploid	Pbs2	MTX	1	Hog1	G	Haploid	Non-Syn	-0.0291295	12	-0.0508524	0.055809	0.031513	156	0.999	ns	1	ns
86	Pbs2_MTX_1_Hog1_Haploid	Pbs2	MTX	1	Hog1	H	Haploid	WT	0	6	0	0	0	269.375	NA	ns	NA	ns
86	Pbs2_MTX_1_Hog1_Haploid	Pbs2	MTX	1	Hog1	I	Haploid	Non-Syn	-0.0276055	6	-0.0475542	0.0387107	0.0224796	106	0.999	ns	1	ns
86	Pbs2_MTX_1_Hog1_Haploid	Pbs2	MTX	1	Hog1	L	Haploid	Non-Syn	-0.0251359	14	-0.0457062	0.189312	0.106115	21	0.999	ns	1	ns
86	Pbs2_MTX_1_Hog1_Haploid	Pbs2	MTX	1	Hog1	M	Haploid	Non-Syn	-0.0202257	6	-0.0348065	0.0667838	0.0383936	166	0.999	ns	1	ns
86	Pbs2_MTX_1_Hog1_Haploid	Pbs2	MTX	1	Hog1	N	Haploid	Non-Syn	-0.0358185	6	-0.0599725	0.0551781	0.0317232	95	0.999	ns	1	ns
86	Pbs2_MTX_1_Hog1_Haploid	Pbs2	MTX	1	Hog1	P	Haploid	Non-Syn	0.000895062	6	0.00260602	0.0836789	0.0480224	23	0.829	ns	0.911	ns
86	Pbs2_MTX_1_Hog1_Haploid	Pbs2	MTX	1	Hog1	Q	Haploid	Non-Syn	-0.0371716	6	-0.0614603	0.0978551	0.0553783	27	0.999	ns	1	ns
86	Pbs2_MTX_1_Hog1_Haploid	Pbs2	MTX	1	Hog1	S	Haploid	Non-Syn	-0.0177753	6	-0.0324579	0.0518028	0.0307616	248	0.999	ns	1	ns
86	Pbs2_MTX_1_Hog1_Haploid	Pbs2	MTX	1	Hog1	T	Haploid	Non-Syn	-0.00583342	6	-0.00987874	0.0517527	0.0286393	85	0.676	ns	0.738	ns
86	Pbs2_MTX_1_Hog1_Haploid	Pbs2	MTX	1	Hog1	V	Haploid	Non-Syn	-0.0246824	12	-0.0390295	0.0530468	0.030028	238	0.999	ns	1	ns
86	Pbs2_MTX_1_Hog1_Haploid	Pbs2	MTX	1	Hog1	Y	Haploid	Non-Syn	-0.0230996	6	-0.037711	0.0608967	0.0346647	163	0.999	ns	1	ns
86	Pbs2_MTX_1_Sho1_Haploid	Pbs2	MTX	1	Sho1	*	Haploid	STOP	-0.62635	6	-0.928825	0.108166	0.0913705	150	0.000105	***	0.000105	***
86	Pbs2_MTX_1_Sho1_Haploid	Pbs2	MTX	1	Sho1	C	Haploid	Non-Syn	0.0158117	6	0.0235825	0.050672	0.0346298	190	0.086	ns	0.103	ns
86	Pbs2_MTX_1_Sho1_Haploid	Pbs2	MTX	1	Sho1	D	Haploid	Non-Syn	0.0251592	6	0.0383606	0.0440607	0.030005	175	0.014	*	0.014	*
86	Pbs2_MTX_1_Sho1_Haploid	Pbs2	MTX	1	Sho1	E	Haploid	Non-Syn	-0.0431708	6	-0.0631679	0.0596992	0.0405002	122	0.287	ns	0.295	ns
86	Pbs2_MTX_1_Sho1_Haploid	Pbs2	MTX	1	Sho1	G	Haploid	Non-Syn	-0.0550156	6	-0.0855574	0.0420973	0.0294377	239	0.032	*	0.03	*
86	Pbs2_MTX_1_Sho1_Haploid	Pbs2	MTX	1	Sho1	H	Haploid	WT	0	6	0	0	0	224.438	NA	ns	NA	ns
86	Pbs2_MTX_1_Sho1_Haploid	Pbs2	MTX	1	Sho1	I	Haploid	Non-Syn	-0.0123115	6	-0.0190892	0.0632661	0.0444887	233	0.819	ns	0.751	ns
86	Pbs2_MTX_1_Sho1_Haploid	Pbs2	MTX	1	Sho1	L	Haploid	Non-Syn	-0.0243592	10	-0.0346953	0.295483	0.197173	20	0.993	ns	0.993	ns
86	Pbs2_MTX_1_Sho1_Haploid	Pbs2	MTX	1	Sho1	M	Haploid	Non-Syn	0.000332066	6	-0.000179259	0.0721722	0.048857	104	0.306	ns	0.287	ns
86	Pbs2_MTX_1_Sho1_Haploid	Pbs2	MTX	1	Sho1	N	Haploid	Non-Syn	0.00851982	6	0.0121305	0.0701267	0.047818	177	0.333	ns	0.345	ns
86	Pbs2_MTX_1_Sho1_Haploid	Pbs2	MTX	1	Sho1	P	Haploid	Non-Syn	-0.0239605	12	-0.0356969	0.0364042	0.0253832	207	0.437	ns	0.445	ns
86	Pbs2_MTX_1_Sho1_Haploid	Pbs2	MTX	1	Sho1	S	Haploid	Non-Syn	0.0399007	12	0.0612492	0.0488535	0.0326737	121	9.33e-05	****	0.000105	***
86	Pbs2_MTX_1_Sho1_Haploid	Pbs2	MTX	1	Sho1	T	Haploid	Non-Syn	0.0477814	6	0.0695359	0.0567223	0.0375953	111	0.000712	***	0.00066	***
86	Pbs2_MTX_1_Sho1_Haploid	Pbs2	MTX	1	Sho1	V	Haploid	Non-Syn	-0.0349913	12	-0.0542848	0.0367407	0.0260426	155	0.109	ns	0.105	ns
86	Pbs2_MTX_1_Sho1_Haploid	Pbs2	MTX	1	Sho1	W	Haploid	Non-Syn	0.0554973	6	0.08507	0.0346058	0.0223942	120	0.000149	***	0.000127	***
86	Pbs2_MTX_1_Sho1_Haploid	Pbs2	MTX	1	Sho1	Y	Haploid	Non-Syn	0.00996404	6	0.0141089	0.0429596	0.0291316	140	0.063	ns	0.066	ns
87	Pbs2_DMSO_0_Hog1_Haploid	Pbs2	DMSO	0	Hog1	*	Haploid	STOP	-0.0604934	6	-1.06649	0.399206	0.0224795	310	0.005	**	0.054	ns
87	Pbs2_DMSO_0_Hog1_Haploid	Pbs2	DMSO	0	Hog1	A	Haploid	Non-Syn	-0.00898033	12	-0.163502	1.15119	0.0236747	145	0.993	ns	1	ns
87	Pbs2_DMSO_0_Hog1_Haploid	Pbs2	DMSO	0	Hog1	D	Haploid	Non-Syn	-0.00904863	6	-0.19081	1.73992	0.0292322	198	0.993	ns	1	ns
87	Pbs2_DMSO_0_Hog1_Haploid	Pbs2	DMSO	0	Hog1	F	Haploid	Non-Syn	-0.0222177	6	-0.408141	1.3744	0.0315224	202	0.993	ns	1	ns
87	Pbs2_DMSO_0_Hog1_Haploid	Pbs2	DMSO	0	Hog1	G	Haploid	Non-Syn	-0.00408919	12	-0.0588089	1.66504	0.0321049	39	0.993	ns	1	ns
87	Pbs2_DMSO_0_Hog1_Haploid	Pbs2	DMSO	0	Hog1	I	Haploid	WT	0	6	0	0	0	269.375	NA	ns	NA	ns
87	Pbs2_DMSO_0_Hog1_Haploid	Pbs2	DMSO	0	Hog1	L	Haploid	Non-Syn	-0.00396755	12	-0.0640933	1.64422	0.030347	142	0.993	ns	1	ns
87	Pbs2_DMSO_0_Hog1_Haploid	Pbs2	DMSO	0	Hog1	M	Haploid	Non-Syn	-0.0115042	6	-0.219321	1.56523	0.0289755	204	0.993	ns	1	ns
87	Pbs2_DMSO_0_Hog1_Haploid	Pbs2	DMSO	0	Hog1	N	Haploid	Non-Syn	-0.0260866	6	-0.429207	1.6377	0.0302424	88	0.993	ns	1	ns
87	Pbs2_DMSO_0_Hog1_Haploid	Pbs2	DMSO	0	Hog1	Q	Haploid	Non-Syn	-0.00872721	6	-0.133278	1.48187	0.0385712	168	0.993	ns	1	ns
87	Pbs2_DMSO_0_Hog1_Haploid	Pbs2	DMSO	0	Hog1	R	Haploid	Non-Syn	-0.0178294	6	-0.291023	1.91231	0.0292712	285	0.993	ns	1	ns
87	Pbs2_DMSO_0_Hog1_Haploid	Pbs2	DMSO	0	Hog1	S	Haploid	Non-Syn	-0.0220271	6	-0.385783	2.3482	0.0337017	113	0.993	ns	1	ns
87	Pbs2_DMSO_0_Hog1_Haploid	Pbs2	DMSO	0	Hog1	T	Haploid	Non-Syn	-0.0147156	12	-0.292801	1.6084	0.0295065	35	0.993	ns	1	ns
87	Pbs2_DMSO_0_Hog1_Haploid	Pbs2	DMSO	0	Hog1	V	Haploid	Non-Syn	-0.0116437	6	-0.219911	1.16236	0.0173157	282	0.993	ns	1	ns
87	Pbs2_DMSO_0_Hog1_Haploid	Pbs2	DMSO	0	Hog1	W	Haploid	Non-Syn	-0.0174615	6	-0.247694	0.936316	0.0246545	263	0.993	ns	1	ns
87	Pbs2_DMSO_0_Hog1_Haploid	Pbs2	DMSO	0	Hog1	Y	Haploid	Non-Syn	0.000602068	6	0.062668	1.56051	0.0303203	153	0.993	ns	1	ns
87	Pbs2_DMSO_0_Sho1_Haploid	Pbs2	DMSO	0	Sho1	D	Haploid	Non-Syn	-0.00766912	6	-0.12326	0.360119	0.0254202	146	0.982	ns	1	ns
87	Pbs2_DMSO_0_Sho1_Haploid	Pbs2	DMSO	0	Sho1	G	Haploid	Non-Syn	-0.00708287	6	-0.117022	0.460008	0.0265768	196	0.982	ns	0.995	ns
87	Pbs2_DMSO_0_Sho1_Haploid	Pbs2	DMSO	0	Sho1	H	Haploid	Non-Syn	-0.00141638	6	0.0102	0.60573	0.0318534	144	0.982	ns	0.995	ns
87	Pbs2_DMSO_0_Sho1_Haploid	Pbs2	DMSO	0	Sho1	I	Haploid	WT	0	6	0	0	0	224.438	NA	ns	NA	ns
87	Pbs2_DMSO_0_Sho1_Haploid	Pbs2	DMSO	0	Sho1	L	Haploid	Non-Syn	-0.0123759	12	-0.185028	0.702475	0.033982	141	0.982	ns	0.995	ns
87	Pbs2_DMSO_0_Sho1_Haploid	Pbs2	DMSO	0	Sho1	M	Haploid	Non-Syn	-0.0390303	6	-0.755666	0.348702	0.0327838	252	0.096	ns	0.631	ns
87	Pbs2_DMSO_0_Sho1_Haploid	Pbs2	DMSO	0	Sho1	P	Haploid	Non-Syn	-0.0200409	6	-0.471928	0.265907	0.0290402	157	0.563	ns	0.995	ns
87	Pbs2_DMSO_0_Sho1_Haploid	Pbs2	DMSO	0	Sho1	R	Haploid	Non-Syn	-0.00801892	6	-0.133871	0.387041	0.0233715	50	0.982	ns	0.995	ns
87	Pbs2_DMSO_0_Sho1_Haploid	Pbs2	DMSO	0	Sho1	S	Haploid	Non-Syn	-0.0247437	12	-0.5558	0.639726	0.0349068	57	0.982	ns	0.995	ns
87	Pbs2_DMSO_0_Sho1_Haploid	Pbs2	DMSO	0	Sho1	T	Haploid	Non-Syn	-0.00675545	6	-0.133454	0.524087	0.028689	135	0.982	ns	0.995	ns
87	Pbs2_DMSO_0_Sho1_Haploid	Pbs2	DMSO	0	Sho1	V	Haploid	Non-Syn	-0.0494816	5	-0.878758	0.67168	0.0304623	20	0.025	*	0.17	ns
87	Pbs2_DMSO_0_Sho1_Haploid	Pbs2	DMSO	0	Sho1	W	Haploid	Non-Syn	-0.00499168	6	-0.162153	0.8306	0.0337548	82	0.982	ns	0.995	ns
87	Pbs2_DMSO_1_Hog1_Haploid	Pbs2	DMSO	1	Hog1	*	Haploid	STOP	-0.472584	6	-1.03532	0.0814541	0.0405608	310	0.000847	***	0.000847	***
87	Pbs2_DMSO_1_Hog1_Haploid	Pbs2	DMSO	1	Hog1	A	Haploid	Non-Syn	-0.00702999	12	-0.0151379	0.0580732	0.024981	145	0.796	ns	0.805	ns
87	Pbs2_DMSO_1_Hog1_Haploid	Pbs2	DMSO	1	Hog1	D	Haploid	Non-Syn	-0.008767	6	-0.0188402	0.0664308	0.028492	198	0.873	ns	0.873	ns
87	Pbs2_DMSO_1_Hog1_Haploid	Pbs2	DMSO	1	Hog1	F	Haploid	Non-Syn	-0.0263561	6	-0.0565759	0.0721977	0.0315694	202	0.633	ns	0.631	ns
87	Pbs2_DMSO_1_Hog1_Haploid	Pbs2	DMSO	1	Hog1	G	Haploid	Non-Syn	-0.0039909	12	-0.00852984	0.097123	0.0413005	39	0.633	ns	0.646	ns
87	Pbs2_DMSO_1_Hog1_Haploid	Pbs2	DMSO	1	Hog1	I	Haploid	WT	0	6	0	0	0	269.375	NA	ns	NA	ns
87	Pbs2_DMSO_1_Hog1_Haploid	Pbs2	DMSO	1	Hog1	L	Haploid	Non-Syn	-0.00973452	12	-0.0209617	0.0627389	0.0267518	142	0.776	ns	0.798	ns
87	Pbs2_DMSO_1_Hog1_Haploid	Pbs2	DMSO	1	Hog1	M	Haploid	Non-Syn	-0.00461322	6	-0.00998063	0.0749707	0.0320112	204	0.927	ns	0.93	ns
87	Pbs2_DMSO_1_Hog1_Haploid	Pbs2	DMSO	1	Hog1	N	Haploid	Non-Syn	-0.00121286	6	-0.00258621	0.053848	0.0228261	88	0.522	ns	0.512	ns
87	Pbs2_DMSO_1_Hog1_Haploid	Pbs2	DMSO	1	Hog1	Q	Haploid	Non-Syn	-0.0137016	6	-0.0292751	0.0712748	0.0310587	168	0.902	ns	0.888	ns
87	Pbs2_DMSO_1_Hog1_Haploid	Pbs2	DMSO	1	Hog1	R	Haploid	Non-Syn	-0.00192157	6	-0.00412295	0.0487648	0.0207894	285	0.633	ns	0.646	ns
87	Pbs2_DMSO_1_Hog1_Haploid	Pbs2	DMSO	1	Hog1	S	Haploid	Non-Syn	0.00866507	6	0.0185746	0.0968071	0.0413776	113	0.541	ns	0.54	ns
87	Pbs2_DMSO_1_Hog1_Haploid	Pbs2	DMSO	1	Hog1	T	Haploid	Non-Syn	-0.0288887	12	-0.0642965	0.0946533	0.0417095	35	0.486	ns	0.476	ns
87	Pbs2_DMSO_1_Hog1_Haploid	Pbs2	DMSO	1	Hog1	V	Haploid	Non-Syn	0.0187374	6	0.0402523	0.0333865	0.0138236	282	0.07	ns	0.061	ns
87	Pbs2_DMSO_1_Hog1_Haploid	Pbs2	DMSO	1	Hog1	W	Haploid	Non-Syn	-0.0154464	6	-0.0331737	0.0490208	0.0214346	263	0.816	ns	0.811	ns
87	Pbs2_DMSO_1_Hog1_Haploid	Pbs2	DMSO	1	Hog1	Y	Haploid	Non-Syn	0.000226391	6	0.000446793	0.0590715	0.0257997	153	0.797	ns	0.795	ns
87	Pbs2_DMSO_1_Sho1_Haploid	Pbs2	DMSO	1	Sho1	D	Haploid	Non-Syn	-0.0211036	6	-0.0518949	0.0415839	0.01884	146	0.989	ns	0.993	ns
87	Pbs2_DMSO_1_Sho1_Haploid	Pbs2	DMSO	1	Sho1	G	Haploid	Non-Syn	-0.024439	6	-0.0591247	0.0457596	0.0198415	196	0.989	ns	0.993	ns
87	Pbs2_DMSO_1_Sho1_Haploid	Pbs2	DMSO	1	Sho1	H	Haploid	Non-Syn	-0.015087	6	-0.0382411	0.0585098	0.0253106	144	0.989	ns	0.993	ns
87	Pbs2_DMSO_1_Sho1_Haploid	Pbs2	DMSO	1	Sho1	I	Haploid	WT	0	6	0	0	0	224.438	NA	ns	NA	ns
87	Pbs2_DMSO_1_Sho1_Haploid	Pbs2	DMSO	1	Sho1	L	Haploid	Non-Syn	-0.0252943	12	-0.0625351	0.0680616	0.0291418	141	0.989	ns	0.993	ns
87	Pbs2_DMSO_1_Sho1_Haploid	Pbs2	DMSO	1	Sho1	M	Haploid	Non-Syn	-0.124311	6	-0.303509	0.0677771	0.0342204	252	0.00099	***	0.001	**
87	Pbs2_DMSO_1_Sho1_Haploid	Pbs2	DMSO	1	Sho1	P	Haploid	Non-Syn	-0.0319595	6	-0.075168	0.0663828	0.0279181	157	0.989	ns	0.993	ns
87	Pbs2_DMSO_1_Sho1_Haploid	Pbs2	DMSO	1	Sho1	R	Haploid	Non-Syn	-0.047721	6	-0.120252	0.0598034	0.0250149	50	0.188	ns	0.188	ns
87	Pbs2_DMSO_1_Sho1_Haploid	Pbs2	DMSO	1	Sho1	S	Haploid	Non-Syn	-0.0113606	12	-0.0286047	0.0790595	0.0351943	57	0.989	ns	0.993	ns
87	Pbs2_DMSO_1_Sho1_Haploid	Pbs2	DMSO	1	Sho1	T	Haploid	Non-Syn	-0.00985363	6	-0.0241267	0.0655594	0.0289305	135	0.989	ns	0.993	ns
87	Pbs2_DMSO_1_Sho1_Haploid	Pbs2	DMSO	1	Sho1	V	Haploid	Non-Syn	-0.0498217	5	-0.115796	0.0850929	0.0323041	20	0.26	ns	0.242	ns
87	Pbs2_DMSO_1_Sho1_Haploid	Pbs2	DMSO	1	Sho1	W	Haploid	Non-Syn	-0.030617	6	-0.0742782	0.0443427	0.0194896	82	0.989	ns	0.993	ns
87	Pbs2_MTX_0_Hog1_Haploid	Pbs2	MTX	0	Hog1	*	Haploid	STOP	-0.372219	6	-1.07373	0.084617	0.0266616	310	0.000797	***	0.000797	***
87	Pbs2_MTX_0_Hog1_Haploid	Pbs2	MTX	0	Hog1	A	Haploid	Non-Syn	-0.014356	12	-0.0405757	0.089395	0.0311431	145	0.523	ns	0.549	ns
87	Pbs2_MTX_0_Hog1_Haploid	Pbs2	MTX	0	Hog1	D	Haploid	Non-Syn	-0.0180514	6	-0.0530251	0.0971424	0.033235	198	0.64	ns	0.665	ns
87	Pbs2_MTX_0_Hog1_Haploid	Pbs2	MTX	0	Hog1	F	Haploid	Non-Syn	-0.0378564	6	-0.106835	0.0749019	0.0291976	202	0.565	ns	0.623	ns
87	Pbs2_MTX_0_Hog1_Haploid	Pbs2	MTX	0	Hog1	G	Haploid	Non-Syn	-0.00718525	12	-0.01972	0.12603	0.0435046	39	0.378	ns	0.391	ns
87	Pbs2_MTX_0_Hog1_Haploid	Pbs2	MTX	0	Hog1	I	Haploid	WT	0	6	0	0	0	269.375	NA	ns	NA	ns
87	Pbs2_MTX_0_Hog1_Haploid	Pbs2	MTX	0	Hog1	L	Haploid	Non-Syn	-0.00848462	12	-0.0229609	0.0860531	0.030586	142	0.536	ns	0.563	ns
87	Pbs2_MTX_0_Hog1_Haploid	Pbs2	MTX	0	Hog1	M	Haploid	Non-Syn	-0.0284643	6	-0.0814635	0.0946499	0.0339831	204	0.954	ns	0.973	ns
87	Pbs2_MTX_0_Hog1_Haploid	Pbs2	MTX	0	Hog1	N	Haploid	Non-Syn	-0.02064	6	-0.061326	0.139796	0.0480797	88	0.794	ns	0.806	ns
87	Pbs2_MTX_0_Hog1_Haploid	Pbs2	MTX	0	Hog1	Q	Haploid	Non-Syn	-0.0285721	6	-0.081336	0.0917506	0.0319147	168	0.801	ns	0.806	ns
87	Pbs2_MTX_0_Hog1_Haploid	Pbs2	MTX	0	Hog1	R	Haploid	Non-Syn	-0.030994	6	-0.0884076	0.0534825	0.0203067	285	0.794	ns	0.806	ns
87	Pbs2_MTX_0_Hog1_Haploid	Pbs2	MTX	0	Hog1	S	Haploid	Non-Syn	-0.0102444	6	-0.0278625	0.133298	0.0457555	113	0.685	ns	0.7	ns
87	Pbs2_MTX_0_Hog1_Haploid	Pbs2	MTX	0	Hog1	T	Haploid	Non-Syn	-0.0309371	12	-0.0959177	0.120561	0.0410275	35	0.49	ns	0.51	ns
87	Pbs2_MTX_0_Hog1_Haploid	Pbs2	MTX	0	Hog1	V	Haploid	Non-Syn	-0.00761817	6	-0.0218526	0.0663819	0.0222558	282	0.523	ns	0.549	ns
87	Pbs2_MTX_0_Hog1_Haploid	Pbs2	MTX	0	Hog1	W	Haploid	Non-Syn	-0.0153587	6	-0.0433622	0.0777689	0.027104	263	0.629	ns	0.651	ns
87	Pbs2_MTX_0_Hog1_Haploid	Pbs2	MTX	0	Hog1	Y	Haploid	Non-Syn	-0.0197129	6	-0.0538986	0.0965011	0.0335219	153	0.718	ns	0.752	ns
87	Pbs2_MTX_0_Sho1_Haploid	Pbs2	MTX	0	Sho1	D	Haploid	Non-Syn	-0.0771172	5	-0.296966	0.0485411	0.0193263	168	0.000934	***	0.001	**
87	Pbs2_MTX_0_Sho1_Haploid	Pbs2	MTX	0	Sho1	G	Haploid	Non-Syn	-0.0792013	5	-0.304991	0.0972108	0.0312857	239	0.002	**	0.003	**
87	Pbs2_MTX_0_Sho1_Haploid	Pbs2	MTX	0	Sho1	H	Haploid	Non-Syn	-0.0589238	5	-0.218899	0.0775151	0.0251275	189	0.004	**	0.006	**
87	Pbs2_MTX_0_Sho1_Haploid	Pbs2	MTX	0	Sho1	I	Haploid	WT	0	5	0	0	0	291.5	NA	ns	NA	ns
87	Pbs2_MTX_0_Sho1_Haploid	Pbs2	MTX	0	Sho1	L	Haploid	Non-Syn	0.00990859	10	0.0381563	0.10996	0.0290115	150	0.075	ns	0.079	ns
87	Pbs2_MTX_0_Sho1_Haploid	Pbs2	MTX	0	Sho1	M	Haploid	Non-Syn	-0.0910431	5	-0.350592	0.0949099	0.0314717	279	0.001	**	0.002	**
87	Pbs2_MTX_0_Sho1_Haploid	Pbs2	MTX	0	Sho1	P	Haploid	Non-Syn	-0.0607912	5	-0.24503	0.0900579	0.0309763	211	0.002	**	0.003	**
87	Pbs2_MTX_0_Sho1_Haploid	Pbs2	MTX	0	Sho1	R	Haploid	Non-Syn	-0.107173	5	-0.379793	0.0658911	0.0136448	94	0.000622	***	0.00069	***
87	Pbs2_MTX_0_Sho1_Haploid	Pbs2	MTX	0	Sho1	S	Haploid	Non-Syn	-0.0883392	10	-0.322851	0.113001	0.0336976	57	7.22e-05	****	0.000112	***
87	Pbs2_MTX_0_Sho1_Haploid	Pbs2	MTX	0	Sho1	T	Haploid	Non-Syn	-0.0838808	5	-0.311613	0.0851457	0.0280242	159	0.002	**	0.002	**
87	Pbs2_MTX_0_Sho1_Haploid	Pbs2	MTX	0	Sho1	V	Haploid	Non-Syn	-0.0200651	4	-0.0669882	0.193609	0.0499712	22	0.471	ns	0.456	ns
87	Pbs2_MTX_0_Sho1_Haploid	Pbs2	MTX	0	Sho1	W	Haploid	Non-Syn	0.196438	5	0.756452	0.135178	0.024219	97	0.000491	***	0.000505	***
87	Pbs2_MTX_1_Hog1_Haploid	Pbs2	MTX	1	Hog1	*	Haploid	STOP	-0.751856	6	-1.30123	0.187267	0.11616	310	0.000797	***	0.000797	***
87	Pbs2_MTX_1_Hog1_Haploid	Pbs2	MTX	1	Hog1	A	Haploid	Non-Syn	-0.0202901	12	-0.0349672	0.0315841	0.0179221	145	0.999	ns	1	ns
87	Pbs2_MTX_1_Hog1_Haploid	Pbs2	MTX	1	Hog1	D	Haploid	Non-Syn	-0.0198001	6	-0.0362356	0.0448731	0.0263182	198	0.999	ns	1	ns
87	Pbs2_MTX_1_Hog1_Haploid	Pbs2	MTX	1	Hog1	F	Haploid	Non-Syn	-0.0438787	6	-0.075666	0.0367329	0.022633	202	0.851	ns	0.911	ns
87	Pbs2_MTX_1_Hog1_Haploid	Pbs2	MTX	1	Hog1	G	Haploid	Non-Syn	-0.020926	12	-0.039252	0.0672019	0.0383759	39	0.999	ns	1	ns
87	Pbs2_MTX_1_Hog1_Haploid	Pbs2	MTX	1	Hog1	I	Haploid	WT	0	6	0	0	0	269.375	NA	ns	NA	ns
87	Pbs2_MTX_1_Hog1_Haploid	Pbs2	MTX	1	Hog1	L	Haploid	Non-Syn	-0.0251494	12	-0.0447253	0.0609744	0.0342894	142	0.999	ns	1	ns
87	Pbs2_MTX_1_Hog1_Haploid	Pbs2	MTX	1	Hog1	M	Haploid	Non-Syn	-0.028372	6	-0.0484041	0.0530605	0.0305262	204	0.999	ns	1	ns
87	Pbs2_MTX_1_Hog1_Haploid	Pbs2	MTX	1	Hog1	N	Haploid	Non-Syn	-0.0283264	6	-0.0475305	0.0559955	0.0315615	88	0.999	ns	1	ns
87	Pbs2_MTX_1_Hog1_Haploid	Pbs2	MTX	1	Hog1	Q	Haploid	Non-Syn	-0.0380194	6	-0.0617155	0.0275409	0.0156809	168	0.999	ns	1	ns
87	Pbs2_MTX_1_Hog1_Haploid	Pbs2	MTX	1	Hog1	R	Haploid	Non-Syn	-0.0392736	6	-0.065598	0.0563913	0.0321829	285	0.999	ns	1	ns
87	Pbs2_MTX_1_Hog1_Haploid	Pbs2	MTX	1	Hog1	S	Haploid	Non-Syn	-0.0221966	6	-0.0383029	0.0667799	0.0378407	113	0.999	ns	1	ns
87	Pbs2_MTX_1_Hog1_Haploid	Pbs2	MTX	1	Hog1	T	Haploid	Non-Syn	-0.0419878	12	-0.078811	0.122497	0.0661686	35	0.878	ns	0.937	ns
87	Pbs2_MTX_1_Hog1_Haploid	Pbs2	MTX	1	Hog1	V	Haploid	Non-Syn	0.0157998	6	0.028731	0.033539	0.0189943	282	0.054	ns	0.055	ns
87	Pbs2_MTX_1_Hog1_Haploid	Pbs2	MTX	1	Hog1	W	Haploid	Non-Syn	-0.0196268	6	-0.0326193	0.0299149	0.0171871	263	0.999	ns	1	ns
87	Pbs2_MTX_1_Hog1_Haploid	Pbs2	MTX	1	Hog1	Y	Haploid	Non-Syn	-0.0320993	6	-0.057774	0.043768	0.024444	153	0.999	ns	1	ns
87	Pbs2_MTX_1_Sho1_Haploid	Pbs2	MTX	1	Sho1	D	Haploid	Non-Syn	-0.137047	6	-0.212171	0.0356647	0.0278652	146	0.000149	***	0.000149	***
87	Pbs2_MTX_1_Sho1_Haploid	Pbs2	MTX	1	Sho1	G	Haploid	Non-Syn	-0.151337	6	-0.223726	0.0393898	0.0258315	196	0.000139	***	0.000138	***
87	Pbs2_MTX_1_Sho1_Haploid	Pbs2	MTX	1	Sho1	H	Haploid	Non-Syn	-0.108207	6	-0.158377	0.0222024	0.0155058	144	0.00016	***	0.000175	***
87	Pbs2_MTX_1_Sho1_Haploid	Pbs2	MTX	1	Sho1	I	Haploid	WT	0	6	0	0	0	224.438	NA	ns	NA	ns
87	Pbs2_MTX_1_Sho1_Haploid	Pbs2	MTX	1	Sho1	L	Haploid	Non-Syn	0.00743122	12	0.0110401	0.0460774	0.0310737	141	0.02	*	0.022	*
87	Pbs2_MTX_1_Sho1_Haploid	Pbs2	MTX	1	Sho1	M	Haploid	Non-Syn	-0.142035	6	-0.203325	0.0461495	0.0313772	252	0.000139	***	0.000127	***
87	Pbs2_MTX_1_Sho1_Haploid	Pbs2	MTX	1	Sho1	P	Haploid	Non-Syn	-0.123861	6	-0.186475	0.0383748	0.0272229	157	0.000149	***	0.000149	***
87	Pbs2_MTX_1_Sho1_Haploid	Pbs2	MTX	1	Sho1	R	Haploid	Non-Syn	-0.151748	6	-0.226043	0.0527284	0.0343791	50	0.000128	***	0.000127	***
87	Pbs2_MTX_1_Sho1_Haploid	Pbs2	MTX	1	Sho1	S	Haploid	Non-Syn	-0.146734	12	-0.217961	0.0533392	0.0358578	57	5.43e-07	****	6.44e-07	****
87	Pbs2_MTX_1_Sho1_Haploid	Pbs2	MTX	1	Sho1	T	Haploid	Non-Syn	-0.138132	6	-0.208344	0.0387475	0.0282697	135	0.000128	***	0.000138	***
87	Pbs2_MTX_1_Sho1_Haploid	Pbs2	MTX	1	Sho1	V	Haploid	Non-Syn	-0.100713	5	-0.147207	0.048401	0.0369667	20	0.002	**	0.002	**
87	Pbs2_MTX_1_Sho1_Haploid	Pbs2	MTX	1	Sho1	W	Haploid	Non-Syn	0.257102	6	0.396585	0.0432596	0.0239165	82	0.000105	***	0.000105	***
88	Pbs2_DMSO_0_Hog1_Haploid	Pbs2	DMSO	0	Hog1	*	Haploid	STOP	-0.0722745	6	-1.21507	0.300638	0.0305402	146	0.005	**	0.054	ns
88	Pbs2_DMSO_0_Hog1_Haploid	Pbs2	DMSO	0	Hog1	A	Haploid	Non-Syn	0.00146597	6	0.0220156	1.27808	0.0307963	215	0.993	ns	1	ns
88	Pbs2_DMSO_0_Hog1_Haploid	Pbs2	DMSO	0	Hog1	C	Haploid	Non-Syn	-0.0209881	6	-0.367169	2.2436	0.0356964	79	0.993	ns	1	ns
88	Pbs2_DMSO_0_Hog1_Haploid	Pbs2	DMSO	0	Hog1	E	Haploid	Non-Syn	-0.00105096	6	-0.0241929	3.33056	0.0436506	52	0.993	ns	1	ns
88	Pbs2_DMSO_0_Hog1_Haploid	Pbs2	DMSO	0	Hog1	F	Haploid	Non-Syn	-0.0105077	6	-0.190571	3.23431	0.0509559	54	0.993	ns	1	ns
88	Pbs2_DMSO_0_Hog1_Haploid	Pbs2	DMSO	0	Hog1	G	Haploid	Non-Syn	-0.00653192	12	-0.148614	2.18644	0.0309046	162	0.993	ns	1	ns
88	Pbs2_DMSO_0_Hog1_Haploid	Pbs2	DMSO	0	Hog1	H	Haploid	Non-Syn	-0.00839719	6	-0.127314	1.53262	0.0199173	169	0.993	ns	1	ns
88	Pbs2_DMSO_0_Hog1_Haploid	Pbs2	DMSO	0	Hog1	I	Haploid	Non-Syn	-0.0170506	6	-0.306442	1.9375	0.0404188	52	0.993	ns	1	ns
88	Pbs2_DMSO_0_Hog1_Haploid	Pbs2	DMSO	0	Hog1	L	Haploid	Non-Syn	-0.0148825	13	-0.267743	1.47978	0.0289226	22	0.993	ns	1	ns
88	Pbs2_DMSO_0_Hog1_Haploid	Pbs2	DMSO	0	Hog1	M	Haploid	Non-Syn	-0.00362411	6	-0.0745176	3.38325	0.0432038	126	0.993	ns	1	ns
88	Pbs2_DMSO_0_Hog1_Haploid	Pbs2	DMSO	0	Hog1	N	Haploid	Non-Syn	-0.021082	6	-0.361254	1.5327	0.0373242	87	0.993	ns	1	ns
88	Pbs2_DMSO_0_Hog1_Haploid	Pbs2	DMSO	0	Hog1	Q	Haploid	WT	0	6	0	0	0	269.375	NA	ns	NA	ns
88	Pbs2_DMSO_0_Hog1_Haploid	Pbs2	DMSO	0	Hog1	S	Haploid	Non-Syn	-0.00873753	18	-0.14057	1.72468	0.0334138	42	0.993	ns	1	ns
88	Pbs2_DMSO_0_Hog1_Haploid	Pbs2	DMSO	0	Hog1	T	Haploid	Non-Syn	-0.0222443	6	-0.322564	3.6954	0.0631052	32	0.993	ns	1	ns
88	Pbs2_DMSO_0_Hog1_Haploid	Pbs2	DMSO	0	Hog1	V	Haploid	Non-Syn	-0.0347727	12	-0.684778	1.60422	0.0453632	116	0.689	ns	0.946	ns
88	Pbs2_DMSO_0_Hog1_Haploid	Pbs2	DMSO	0	Hog1	Y	Haploid	Non-Syn	-0.0102493	6	-0.14705	4.15276	0.0538167	36	0.993	ns	1	ns
88	Pbs2_DMSO_0_Sho1_Haploid	Pbs2	DMSO	0	Sho1	*	Haploid	STOP	-0.0412785	6	-1.22111	0.257581	0.0353345	122	0.003	**	0.155	ns
88	Pbs2_DMSO_0_Sho1_Haploid	Pbs2	DMSO	0	Sho1	A	Haploid	Non-Syn	-0.0193009	12	-0.440619	0.483098	0.0271772	106	0.982	ns	0.995	ns
88	Pbs2_DMSO_0_Sho1_Haploid	Pbs2	DMSO	0	Sho1	C	Haploid	Non-Syn	-0.00407031	5	-0.0617508	0.602747	0.0297586	25	0.982	ns	1	ns
88	Pbs2_DMSO_0_Sho1_Haploid	Pbs2	DMSO	0	Sho1	D	Haploid	Non-Syn	-0.0184639	6	-0.504897	0.271016	0.0241714	160	0.631	ns	0.995	ns
88	Pbs2_DMSO_0_Sho1_Haploid	Pbs2	DMSO	0	Sho1	F	Haploid	Non-Syn	0.00150815	6	-0.0591012	0.747246	0.0399563	162	0.982	ns	0.995	ns
88	Pbs2_DMSO_0_Sho1_Haploid	Pbs2	DMSO	0	Sho1	G	Haploid	Non-Syn	-0.0105139	12	-0.265989	0.808468	0.0442498	25	1	ns	1	ns
88	Pbs2_DMSO_0_Sho1_Haploid	Pbs2	DMSO	0	Sho1	I	Haploid	Non-Syn	-0.0119055	6	-0.245715	0.727516	0.0367413	196	1	ns	0.995	ns
88	Pbs2_DMSO_0_Sho1_Haploid	Pbs2	DMSO	0	Sho1	L	Haploid	Non-Syn	0.0013572	6	0.13798	0.677302	0.0294245	169	0.903	ns	0.995	ns
88	Pbs2_DMSO_0_Sho1_Haploid	Pbs2	DMSO	0	Sho1	M	Haploid	Non-Syn	-0.00953751	6	-0.0576792	0.904557	0.0474466	46	1	ns	0.995	ns
88	Pbs2_DMSO_0_Sho1_Haploid	Pbs2	DMSO	0	Sho1	N	Haploid	Non-Syn	-0.0144292	6	-0.299592	0.788189	0.0360245	69	0.982	ns	0.995	ns
88	Pbs2_DMSO_0_Sho1_Haploid	Pbs2	DMSO	0	Sho1	Q	Haploid	WT	0	6	0	0	0	224.438	NA	ns	NA	ns
88	Pbs2_DMSO_0_Sho1_Haploid	Pbs2	DMSO	0	Sho1	S	Haploid	Non-Syn	-0.0175653	12	-0.407634	0.43029	0.0322286	163	0.975	ns	0.995	ns
88	Pbs2_DMSO_0_Sho1_Haploid	Pbs2	DMSO	0	Sho1	T	Haploid	Non-Syn	-0.00289538	6	-0.0774642	0.668762	0.0354701	79	1	ns	0.995	ns
88	Pbs2_DMSO_0_Sho1_Haploid	Pbs2	DMSO	0	Sho1	V	Haploid	Non-Syn	-0.00983606	12	-0.213925	0.509869	0.0303991	205	1	ns	0.995	ns
88	Pbs2_DMSO_0_Sho1_Haploid	Pbs2	DMSO	0	Sho1	Y	Haploid	Non-Syn	-0.00339972	6	-0.00289608	0.612048	0.0335785	118	0.982	ns	0.995	ns
88	Pbs2_DMSO_1_Hog1_Haploid	Pbs2	DMSO	1	Hog1	*	Haploid	STOP	-0.4218	6	-0.956551	0.15161	0.0770702	146	0.000847	***	0.000847	***
88	Pbs2_DMSO_1_Hog1_Haploid	Pbs2	DMSO	1	Hog1	A	Haploid	Non-Syn	-0.0202173	6	-0.0471126	0.0640683	0.029962	215	0.622	ns	0.631	ns
88	Pbs2_DMSO_1_Hog1_Haploid	Pbs2	DMSO	1	Hog1	E	Haploid	Non-Syn	-0.0101117	6	-0.0216934	0.139256	0.0587813	52	0.887	ns	0.891	ns
88	Pbs2_DMSO_1_Hog1_Haploid	Pbs2	DMSO	1	Hog1	F	Haploid	Non-Syn	-0.0254972	6	-0.0551956	0.105573	0.0452814	54	0.619	ns	0.631	ns
88	Pbs2_DMSO_1_Hog1_Haploid	Pbs2	DMSO	1	Hog1	G	Haploid	Non-Syn	-0.00944066	12	-0.0201949	0.0737029	0.0318508	162	0.927	ns	0.934	ns
88	Pbs2_DMSO_1_Hog1_Haploid	Pbs2	DMSO	1	Hog1	H	Haploid	Non-Syn	-0.0074807	6	-0.0162178	0.06959	0.0296593	169	0.807	ns	0.811	ns
88	Pbs2_DMSO_1_Hog1_Haploid	Pbs2	DMSO	1	Hog1	I	Haploid	Non-Syn	-0.00426559	6	-0.00918995	0.0827024	0.0358416	52	0.816	ns	0.812	ns
88	Pbs2_DMSO_1_Hog1_Haploid	Pbs2	DMSO	1	Hog1	L	Haploid	Non-Syn	-0.00337704	13	-0.00733353	0.0944829	0.0410001	22	0.927	ns	0.934	ns
88	Pbs2_DMSO_1_Hog1_Haploid	Pbs2	DMSO	1	Hog1	M	Haploid	Non-Syn	-0.0159753	6	-0.0342005	0.0877652	0.0378229	126	0.99	ns	0.991	ns
88	Pbs2_DMSO_1_Hog1_Haploid	Pbs2	DMSO	1	Hog1	N	Haploid	Non-Syn	-0.011534	6	-0.0249623	0.0763963	0.0329749	87	0.997	ns	0.996	ns
88	Pbs2_DMSO_1_Hog1_Haploid	Pbs2	DMSO	1	Hog1	Q	Haploid	WT	0	6	0	0	0	269.375	NA	ns	NA	ns
88	Pbs2_DMSO_1_Hog1_Haploid	Pbs2	DMSO	1	Hog1	S	Haploid	Non-Syn	0.00264932	18	0.00603934	0.131764	0.0594714	42	0.927	ns	0.919	ns
88	Pbs2_DMSO_1_Hog1_Haploid	Pbs2	DMSO	1	Hog1	T	Haploid	Non-Syn	0.0179716	6	0.0386032	0.0804246	0.0358338	32	0.391	ns	0.359	ns
88	Pbs2_DMSO_1_Hog1_Haploid	Pbs2	DMSO	1	Hog1	V	Haploid	Non-Syn	-0.259192	12	-0.568777	0.661626	0.301089	116	0.327	ns	0.308	ns
88	Pbs2_DMSO_1_Hog1_Haploid	Pbs2	DMSO	1	Hog1	Y	Haploid	Non-Syn	-0.00791449	6	-0.0170588	0.117001	0.0499185	36	0.927	ns	0.93	ns
88	Pbs2_DMSO_1_Sho1_Haploid	Pbs2	DMSO	1	Sho1	*	Haploid	STOP	-0.398065	6	-0.995062	0.133253	0.0663582	122	0.00099	***	0.001	**
88	Pbs2_DMSO_1_Sho1_Haploid	Pbs2	DMSO	1	Sho1	A	Haploid	Non-Syn	-0.0271093	12	-0.0681752	0.0589822	0.0256193	106	1	ns	0.993	ns
88	Pbs2_DMSO_1_Sho1_Haploid	Pbs2	DMSO	1	Sho1	D	Haploid	Non-Syn	-0.0393833	6	-0.0981376	0.0465026	0.0208659	160	0.887	ns	0.986	ns
88	Pbs2_DMSO_1_Sho1_Haploid	Pbs2	DMSO	1	Sho1	F	Haploid	Non-Syn	-0.0209277	6	-0.0505977	0.0754328	0.0317954	162	0.989	ns	0.993	ns
88	Pbs2_DMSO_1_Sho1_Haploid	Pbs2	DMSO	1	Sho1	G	Haploid	Non-Syn	-0.0253156	12	-0.0599423	0.0852045	0.0362123	25	0.989	ns	0.993	ns
88	Pbs2_DMSO_1_Sho1_Haploid	Pbs2	DMSO	1	Sho1	I	Haploid	Non-Syn	-0.0265006	6	-0.0668101	0.0642167	0.0288186	196	0.989	ns	0.993	ns
88	Pbs2_DMSO_1_Sho1_Haploid	Pbs2	DMSO	1	Sho1	L	Haploid	Non-Syn	-0.0163934	6	-0.0410952	0.0688421	0.0305106	169	0.989	ns	0.993	ns
88	Pbs2_DMSO_1_Sho1_Haploid	Pbs2	DMSO	1	Sho1	M	Haploid	Non-Syn	-0.0208511	6	-0.0508173	0.107607	0.0463161	46	0.989	ns	0.993	ns
88	Pbs2_DMSO_1_Sho1_Haploid	Pbs2	DMSO	1	Sho1	N	Haploid	Non-Syn	-0.0316519	6	-0.079341	0.0899	0.0383603	69	0.989	ns	0.993	ns
88	Pbs2_DMSO_1_Sho1_Haploid	Pbs2	DMSO	1	Sho1	Q	Haploid	WT	0	6	0	0	0	224.438	NA	ns	NA	ns
88	Pbs2_DMSO_1_Sho1_Haploid	Pbs2	DMSO	1	Sho1	S	Haploid	Non-Syn	-0.0370481	12	-0.0935691	0.0615072	0.0267843	163	0.887	ns	0.993	ns
88	Pbs2_DMSO_1_Sho1_Haploid	Pbs2	DMSO	1	Sho1	T	Haploid	Non-Syn	-0.0286287	6	-0.0685958	0.0674031	0.0288211	79	0.989	ns	0.993	ns
88	Pbs2_DMSO_1_Sho1_Haploid	Pbs2	DMSO	1	Sho1	V	Haploid	Non-Syn	-0.0249052	12	-0.0627452	0.0542014	0.0242197	205	0.989	ns	0.993	ns
88	Pbs2_DMSO_1_Sho1_Haploid	Pbs2	DMSO	1	Sho1	Y	Haploid	Non-Syn	-0.0378791	6	-0.0926026	0.0567355	0.025465	118	0.989	ns	0.993	ns
88	Pbs2_MTX_0_Hog1_Haploid	Pbs2	MTX	0	Hog1	*	Haploid	STOP	-0.29363	6	-0.886254	0.0910256	0.0455736	146	0.000797	***	0.000797	***
88	Pbs2_MTX_0_Hog1_Haploid	Pbs2	MTX	0	Hog1	A	Haploid	Non-Syn	-0.0470281	6	-0.13328	0.132556	0.0477673	215	0.862	ns	0.845	ns
88	Pbs2_MTX_0_Hog1_Haploid	Pbs2	MTX	0	Hog1	C	Haploid	Non-Syn	-0.0766602	6	-0.209441	0.115198	0.0447827	79	0.061	ns	0.093	ns
88	Pbs2_MTX_0_Hog1_Haploid	Pbs2	MTX	0	Hog1	E	Haploid	Non-Syn	0.0025864	6	0.00880392	0.0956521	0.0334665	52	0.498	ns	0.505	ns
88	Pbs2_MTX_0_Hog1_Haploid	Pbs2	MTX	0	Hog1	F	Haploid	Non-Syn	-0.0307805	6	-0.087491	0.141654	0.0502332	54	0.994	ns	0.975	ns
88	Pbs2_MTX_0_Hog1_Haploid	Pbs2	MTX	0	Hog1	G	Haploid	Non-Syn	-0.0156086	12	-0.047281	0.0856676	0.0299061	162	0.554	ns	0.589	ns
88	Pbs2_MTX_0_Hog1_Haploid	Pbs2	MTX	0	Hog1	H	Haploid	Non-Syn	-0.0293405	6	-0.0845068	0.0514481	0.0206473	169	0.59	ns	0.609	ns
88	Pbs2_MTX_0_Hog1_Haploid	Pbs2	MTX	0	Hog1	I	Haploid	Non-Syn	-0.011699	6	-0.0351095	0.104835	0.0369987	52	0.584	ns	0.611	ns
88	Pbs2_MTX_0_Hog1_Haploid	Pbs2	MTX	0	Hog1	L	Haploid	Non-Syn	-0.00896707	13	-0.0276146	0.0921309	0.0317578	22	0.868	ns	0.856	ns
88	Pbs2_MTX_0_Hog1_Haploid	Pbs2	MTX	0	Hog1	M	Haploid	Non-Syn	0.00355415	6	0.00914043	0.102262	0.0356884	126	0.372	ns	0.387	ns
88	Pbs2_MTX_0_Hog1_Haploid	Pbs2	MTX	0	Hog1	N	Haploid	Non-Syn	-0.0286352	6	-0.0823467	0.109272	0.0379519	87	0.87	ns	0.931	ns
88	Pbs2_MTX_0_Hog1_Haploid	Pbs2	MTX	0	Hog1	Q	Haploid	WT	0	6	0	0	0	269.375	NA	ns	NA	ns
88	Pbs2_MTX_0_Hog1_Haploid	Pbs2	MTX	0	Hog1	S	Haploid	Non-Syn	-0.0222872	18	-0.0602689	0.163252	0.0574917	42	0.926	ns	0.879	ns
88	Pbs2_MTX_0_Hog1_Haploid	Pbs2	MTX	0	Hog1	T	Haploid	Non-Syn	-0.0151503	6	-0.0427315	0.115867	0.0392445	32	0.557	ns	0.602	ns
88	Pbs2_MTX_0_Hog1_Haploid	Pbs2	MTX	0	Hog1	V	Haploid	Non-Syn	-0.183304	12	-0.527427	0.528201	0.178407	116	0.268	ns	0.266	ns
88	Pbs2_MTX_0_Hog1_Haploid	Pbs2	MTX	0	Hog1	Y	Haploid	Non-Syn	-0.0179201	6	-0.0501282	0.13699	0.0464648	36	0.697	ns	0.756	ns
88	Pbs2_MTX_0_Sho1_Haploid	Pbs2	MTX	0	Sho1	*	Haploid	STOP	-0.285756	5	-1.00285	0.0676438	0.0259236	122	0.000491	***	0.000505	***
88	Pbs2_MTX_0_Sho1_Haploid	Pbs2	MTX	0	Sho1	A	Haploid	Non-Syn	-0.00690902	10	-0.0214862	0.087232	0.0240567	124	0.677	ns	0.718	ns
88	Pbs2_MTX_0_Sho1_Haploid	Pbs2	MTX	0	Sho1	C	Haploid	Non-Syn	-0.084293	5	-0.298292	0.14882	0.0401642	25	0.014	*	0.014	*
88	Pbs2_MTX_0_Sho1_Haploid	Pbs2	MTX	0	Sho1	D	Haploid	Non-Syn	0.0135867	5	0.047682	0.0674891	0.0166232	243	0.048	*	0.042	*
88	Pbs2_MTX_0_Sho1_Haploid	Pbs2	MTX	0	Sho1	F	Haploid	Non-Syn	0.0034504	5	0.0128181	0.105229	0.03022	163	0.638	ns	0.6	ns
88	Pbs2_MTX_0_Sho1_Haploid	Pbs2	MTX	0	Sho1	G	Haploid	Non-Syn	-0.0215258	10	-0.0813913	0.122779	0.0338692	32	0.808	ns	0.821	ns
88	Pbs2_MTX_0_Sho1_Haploid	Pbs2	MTX	0	Sho1	I	Haploid	Non-Syn	-0.0357395	5	-0.137627	0.0973132	0.0295167	210	0.031	*	0.034	*
88	Pbs2_MTX_0_Sho1_Haploid	Pbs2	MTX	0	Sho1	L	Haploid	Non-Syn	0.0218744	5	0.0842348	0.0812158	0.0219813	191	0.223	ns	0.214	ns
88	Pbs2_MTX_0_Sho1_Haploid	Pbs2	MTX	0	Sho1	M	Haploid	Non-Syn	0.00779835	5	0.0314326	0.117028	0.0329926	52	0.837	ns	0.837	ns
88	Pbs2_MTX_0_Sho1_Haploid	Pbs2	MTX	0	Sho1	N	Haploid	Non-Syn	0.00800422	5	0.0308229	0.14582	0.0393452	69	0.223	ns	0.235	ns
88	Pbs2_MTX_0_Sho1_Haploid	Pbs2	MTX	0	Sho1	Q	Haploid	WT	0	5	0	0	0	291.5	NA	ns	NA	ns
88	Pbs2_MTX_0_Sho1_Haploid	Pbs2	MTX	0	Sho1	S	Haploid	Non-Syn	0.0247333	10	0.095244	0.130774	0.0335938	163	0.019	*	0.02	*
88	Pbs2_MTX_0_Sho1_Haploid	Pbs2	MTX	0	Sho1	T	Haploid	Non-Syn	0.00958665	5	0.035614	0.121271	0.0337049	101	0.618	ns	0.618	ns
88	Pbs2_MTX_0_Sho1_Haploid	Pbs2	MTX	0	Sho1	V	Haploid	Non-Syn	-0.0433661	10	-0.165522	0.0806499	0.0257778	205	0.001	**	0.002	**
88	Pbs2_MTX_0_Sho1_Haploid	Pbs2	MTX	0	Sho1	Y	Haploid	Non-Syn	0.0120941	5	0.0465722	0.100002	0.0266353	118	0.278	ns	0.315	ns
88	Pbs2_MTX_1_Hog1_Haploid	Pbs2	MTX	1	Hog1	*	Haploid	STOP	-0.502247	6	-0.862272	0.187287	0.0939984	146	0.000797	***	0.000797	***
88	Pbs2_MTX_1_Hog1_Haploid	Pbs2	MTX	1	Hog1	A	Haploid	Non-Syn	-0.0352583	6	-0.0622466	0.0487835	0.0311926	215	0.995	ns	0.996	ns
88	Pbs2_MTX_1_Hog1_Haploid	Pbs2	MTX	1	Hog1	E	Haploid	Non-Syn	-0.0186721	6	-0.0350168	0.0656436	0.0364689	52	0.999	ns	1	ns
88	Pbs2_MTX_1_Hog1_Haploid	Pbs2	MTX	1	Hog1	F	Haploid	Non-Syn	-0.0561076	6	-0.0917779	0.104199	0.0575227	54	0.878	ns	0.911	ns
88	Pbs2_MTX_1_Hog1_Haploid	Pbs2	MTX	1	Hog1	G	Haploid	Non-Syn	-0.019961	12	-0.0345946	0.0535836	0.0307369	162	0.999	ns	1	ns
88	Pbs2_MTX_1_Hog1_Haploid	Pbs2	MTX	1	Hog1	H	Haploid	Non-Syn	-0.0278849	6	-0.0471909	0.0530752	0.0310866	169	0.999	ns	1	ns
88	Pbs2_MTX_1_Hog1_Haploid	Pbs2	MTX	1	Hog1	I	Haploid	Non-Syn	-0.0466689	6	-0.0875445	0.0412646	0.0261161	52	0.573	ns	0.619	ns
88	Pbs2_MTX_1_Hog1_Haploid	Pbs2	MTX	1	Hog1	L	Haploid	Non-Syn	-0.0172991	13	-0.0300663	0.0470405	0.0280022	22	0.999	ns	1	ns
88	Pbs2_MTX_1_Hog1_Haploid	Pbs2	MTX	1	Hog1	M	Haploid	Non-Syn	-0.0120298	6	-0.0213445	0.0593563	0.0335057	126	0.976	ns	0.951	ns
88	Pbs2_MTX_1_Hog1_Haploid	Pbs2	MTX	1	Hog1	N	Haploid	Non-Syn	-0.0246479	6	-0.0431591	0.0509995	0.0293603	87	0.999	ns	1	ns
88	Pbs2_MTX_1_Hog1_Haploid	Pbs2	MTX	1	Hog1	Q	Haploid	WT	0	6	0	0	0	269.375	NA	ns	NA	ns
88	Pbs2_MTX_1_Hog1_Haploid	Pbs2	MTX	1	Hog1	S	Haploid	Non-Syn	-0.0415844	18	-0.0678697	0.119995	0.0681119	42	0.999	ns	1	ns
88	Pbs2_MTX_1_Hog1_Haploid	Pbs2	MTX	1	Hog1	T	Haploid	Non-Syn	-0.0416288	6	-0.075895	0.110925	0.0613232	32	0.999	ns	1	ns
88	Pbs2_MTX_1_Hog1_Haploid	Pbs2	MTX	1	Hog1	V	Haploid	Non-Syn	-0.312306	12	-0.57976	0.564957	0.320394	116	0.14	ns	0.14	ns
88	Pbs2_MTX_1_Hog1_Haploid	Pbs2	MTX	1	Hog1	Y	Haploid	Non-Syn	-0.041706	6	-0.0715297	0.108152	0.0599991	36	0.999	ns	1	ns
88	Pbs2_MTX_1_Sho1_Haploid	Pbs2	MTX	1	Sho1	*	Haploid	STOP	-0.529952	6	-0.76185	0.0947267	0.062743	122	0.000105	***	0.000105	***
88	Pbs2_MTX_1_Sho1_Haploid	Pbs2	MTX	1	Sho1	A	Haploid	Non-Syn	-0.0110716	12	-0.0168837	0.0300182	0.0208299	106	0.313	ns	0.381	ns
88	Pbs2_MTX_1_Sho1_Haploid	Pbs2	MTX	1	Sho1	D	Haploid	Non-Syn	0.0396228	6	0.0609213	0.0272468	0.018103	160	0.000223	***	0.000191	***
88	Pbs2_MTX_1_Sho1_Haploid	Pbs2	MTX	1	Sho1	F	Haploid	Non-Syn	-0.0185233	6	-0.0285656	0.0615724	0.0439878	162	0.529	ns	0.544	ns
88	Pbs2_MTX_1_Sho1_Haploid	Pbs2	MTX	1	Sho1	G	Haploid	Non-Syn	-0.0413282	12	-0.0619447	0.0579364	0.0388766	25	0.12	ns	0.127	ns
88	Pbs2_MTX_1_Sho1_Haploid	Pbs2	MTX	1	Sho1	I	Haploid	Non-Syn	-0.0889138	6	-0.131192	0.0502179	0.034313	196	0.00077	***	0.000835	***
88	Pbs2_MTX_1_Sho1_Haploid	Pbs2	MTX	1	Sho1	L	Haploid	Non-Syn	-0.00676961	6	-0.0111219	0.0323788	0.022683	169	0.427	ns	0.427	ns
88	Pbs2_MTX_1_Sho1_Haploid	Pbs2	MTX	1	Sho1	M	Haploid	Non-Syn	-0.0304914	6	-0.0422451	0.0737951	0.0474519	46	0.702	ns	0.686	ns
