## Supplementary File 2 - Supplementary Tables for "Residues Neighboring an SH3-Binding Motif Participate in the Interaction *In Vivo*" (part 2 of 2)

### Sheet: Table S2 - Ext motif results (continued)
position	identifier	target	condition	sorbitol	interactor	aa	strain_background	type	median_sel_coeff	replicates_per_aa	median_log2FC	sd_log2FC	sd_sel_coeff	min_S2_reads	p.adj.log2FC	p.signif_log2FC	p.adj.sel_coeff	p.signif_sel_coeff
88	Pbs2_MTX_1_Sho1_Haploid	Pbs2	MTX	1	Sho1	N	Haploid	Non-Syn	0.00714685	6	0.0105152	0.04717	0.0311404	69	0.086	ns	0.086	ns
88	Pbs2_MTX_1_Sho1_Haploid	Pbs2	MTX	1	Sho1	Q	Haploid	WT	0	6	0	0	0	224.438	NA	ns	NA	ns
88	Pbs2_MTX_1_Sho1_Haploid	Pbs2	MTX	1	Sho1	S	Haploid	Non-Syn	0.0223161	12	0.0340234	0.0508311	0.034037	163	0.001	**	0.001	**
88	Pbs2_MTX_1_Sho1_Haploid	Pbs2	MTX	1	Sho1	T	Haploid	Non-Syn	-0.0200002	6	-0.0278532	0.0490361	0.0331969	79	0.928	ns	0.928	ns
88	Pbs2_MTX_1_Sho1_Haploid	Pbs2	MTX	1	Sho1	V	Haploid	Non-Syn	-0.09224	12	-0.142455	0.0388163	0.0282788	205	3.19e-06	****	5.32e-06	****
88	Pbs2_MTX_1_Sho1_Haploid	Pbs2	MTX	1	Sho1	Y	Haploid	Non-Syn	-0.00392799	6	-0.00661261	0.055813	0.0390328	118	0.643	ns	0.643	ns
89	Pbs2_DMSO_0_Hog1_Haploid	Pbs2	DMSO	0	Hog1	*	Haploid	STOP	-0.0491324	6	-0.971126	0.986999	0.031884	94	0.005	**	0.054	ns
89	Pbs2_DMSO_0_Hog1_Haploid	Pbs2	DMSO	0	Hog1	A	Haploid	Non-Syn	-0.0088539	6	-0.140958	0.830024	0.018674	153	0.993	ns	1	ns
89	Pbs2_DMSO_0_Hog1_Haploid	Pbs2	DMSO	0	Hog1	C	Haploid	Non-Syn	-0.0103181	6	-0.148798	1.75198	0.0300256	112	0.993	ns	1	ns
89	Pbs2_DMSO_0_Hog1_Haploid	Pbs2	DMSO	0	Hog1	D	Haploid	Non-Syn	-0.0101142	6	-0.157159	1.0495	0.0326498	134	0.993	ns	1	ns
89	Pbs2_DMSO_0_Hog1_Haploid	Pbs2	DMSO	0	Hog1	E	Haploid	Non-Syn	-0.0171072	6	-0.243462	1.80874	0.0261974	118	0.993	ns	1	ns
89	Pbs2_DMSO_0_Hog1_Haploid	Pbs2	DMSO	0	Hog1	F	Haploid	Non-Syn	-0.00148845	6	-0.026561	1.31268	0.0290649	81	0.993	ns	1	ns
89	Pbs2_DMSO_0_Hog1_Haploid	Pbs2	DMSO	0	Hog1	G	Haploid	Non-Syn	-0.021877	12	-0.408641	1.64744	0.0327234	88	0.993	ns	1	ns
89	Pbs2_DMSO_0_Hog1_Haploid	Pbs2	DMSO	0	Hog1	K	Haploid	Non-Syn	-0.0305308	6	-0.553997	1.54975	0.0354437	331	0.993	ns	1	ns
89	Pbs2_DMSO_0_Hog1_Haploid	Pbs2	DMSO	0	Hog1	L	Haploid	Non-Syn	-0.0086738	12	-0.138434	1.70596	0.0352382	82	0.993	ns	1	ns
89	Pbs2_DMSO_0_Hog1_Haploid	Pbs2	DMSO	0	Hog1	M	Haploid	Non-Syn	-0.00527806	6	-0.0702172	0.98403	0.0271357	103	0.993	ns	1	ns
89	Pbs2_DMSO_0_Hog1_Haploid	Pbs2	DMSO	0	Hog1	N	Haploid	Non-Syn	-0.0125261	6	-0.199112	2.11125	0.0336914	410	0.993	ns	1	ns
89	Pbs2_DMSO_0_Hog1_Haploid	Pbs2	DMSO	0	Hog1	P	Haploid	Non-Syn	-0.0116381	12	-0.277427	2.01177	0.0348075	41	0.993	ns	1	ns
89	Pbs2_DMSO_0_Hog1_Haploid	Pbs2	DMSO	0	Hog1	Q	Haploid	WT	0	6	0	0	0	269.375	NA	ns	NA	ns
89	Pbs2_DMSO_0_Hog1_Haploid	Pbs2	DMSO	0	Hog1	R	Haploid	Non-Syn	-0.0133515	7	-0.178896	1.20093	0.0237065	20	0.993	ns	1	ns
89	Pbs2_DMSO_0_Hog1_Haploid	Pbs2	DMSO	0	Hog1	S	Haploid	Non-Syn	-0.0106675	11	-0.222397	1.20176	0.0311976	22	0.993	ns	1	ns
89	Pbs2_DMSO_0_Hog1_Haploid	Pbs2	DMSO	0	Hog1	T	Haploid	Non-Syn	-0.0227898	12	-0.382138	2.24466	0.0380977	29	0.993	ns	1	ns
89	Pbs2_DMSO_0_Hog1_Haploid	Pbs2	DMSO	0	Hog1	V	Haploid	Non-Syn	-0.0077859	12	-0.143447	1.68142	0.0328707	114	1	ns	1	ns
89	Pbs2_DMSO_0_Hog1_Haploid	Pbs2	DMSO	0	Hog1	W	Haploid	Non-Syn	0.00579024	6	0.127739	1.8188	0.0453562	41	0.993	ns	1	ns
89	Pbs2_DMSO_0_Sho1_Haploid	Pbs2	DMSO	0	Sho1	D	Haploid	Non-Syn	-0.00209788	6	0.00189864	0.619439	0.0333528	116	0.982	ns	0.995	ns
89	Pbs2_DMSO_0_Sho1_Haploid	Pbs2	DMSO	0	Sho1	E	Haploid	Non-Syn	-0.0117619	6	-0.18884	0.493353	0.0382938	320	1	ns	0.995	ns
89	Pbs2_DMSO_0_Sho1_Haploid	Pbs2	DMSO	0	Sho1	F	Haploid	Non-Syn	-0.0118122	6	-0.137672	0.671513	0.0406387	361	1	ns	0.995	ns
89	Pbs2_DMSO_0_Sho1_Haploid	Pbs2	DMSO	0	Sho1	G	Haploid	Non-Syn	-0.0202884	6	-0.384341	0.405245	0.0293041	281	0.982	ns	0.995	ns
89	Pbs2_DMSO_0_Sho1_Haploid	Pbs2	DMSO	0	Sho1	H	Haploid	Non-Syn	-0.0149355	6	-0.28074	0.605033	0.0326221	336	1	ns	0.995	ns
89	Pbs2_DMSO_0_Sho1_Haploid	Pbs2	DMSO	0	Sho1	I	Haploid	Non-Syn	-0.00101978	6	0.00935189	0.419585	0.0314034	142	0.982	ns	0.995	ns
89	Pbs2_DMSO_0_Sho1_Haploid	Pbs2	DMSO	0	Sho1	L	Haploid	Non-Syn	0.00984077	6	0.294104	0.533371	0.0376835	104	0.975	ns	0.995	ns
89	Pbs2_DMSO_0_Sho1_Haploid	Pbs2	DMSO	0	Sho1	N	Haploid	Non-Syn	-0.0101189	6	-0.210018	0.425434	0.0341584	50	0.982	ns	0.995	ns
89	Pbs2_DMSO_0_Sho1_Haploid	Pbs2	DMSO	0	Sho1	Q	Haploid	WT	0	6	0	0	0	224.438	NA	ns	NA	ns
89	Pbs2_DMSO_0_Sho1_Haploid	Pbs2	DMSO	0	Sho1	R	Haploid	Non-Syn	-0.0193677	16	-0.432388	0.782164	0.0430014	20	0.975	ns	0.995	ns
89	Pbs2_DMSO_0_Sho1_Haploid	Pbs2	DMSO	0	Sho1	S	Haploid	Non-Syn	-0.0174891	8	-0.410518	0.608119	0.0371943	21	0.979	ns	0.995	ns
89	Pbs2_DMSO_0_Sho1_Haploid	Pbs2	DMSO	0	Sho1	Y	Haploid	Non-Syn	-0.0114419	6	-0.227284	0.490254	0.0354161	330	1	ns	0.995	ns
89	Pbs2_DMSO_1_Hog1_Haploid	Pbs2	DMSO	1	Hog1	*	Haploid	STOP	-0.385599	6	-0.834914	0.0834596	0.0346075	94	0.000847	***	0.000847	***
89	Pbs2_DMSO_1_Hog1_Haploid	Pbs2	DMSO	1	Hog1	A	Haploid	Non-Syn	0.00273878	6	0.0058013	0.0376427	0.0164685	153	0.622	ns	0.619	ns
89	Pbs2_DMSO_1_Hog1_Haploid	Pbs2	DMSO	1	Hog1	C	Haploid	Non-Syn	-0.000508541	6	-0.00118581	0.0675811	0.0291628	112	0.661	ns	0.665	ns
89	Pbs2_DMSO_1_Hog1_Haploid	Pbs2	DMSO	1	Hog1	D	Haploid	Non-Syn	-0.00484624	6	-0.0104431	0.0663595	0.0283742	134	0.927	ns	0.934	ns
89	Pbs2_DMSO_1_Hog1_Haploid	Pbs2	DMSO	1	Hog1	E	Haploid	Non-Syn	-0.0020108	6	-0.00428288	0.0608943	0.0264461	118	0.822	ns	0.822	ns
89	Pbs2_DMSO_1_Hog1_Haploid	Pbs2	DMSO	1	Hog1	F	Haploid	Non-Syn	-0.00676573	6	-0.0146157	0.0686461	0.029753	81	0.796	ns	0.798	ns
89	Pbs2_DMSO_1_Hog1_Haploid	Pbs2	DMSO	1	Hog1	G	Haploid	Non-Syn	-0.0138374	12	-0.02954	0.0652042	0.0281752	88	0.927	ns	0.902	ns
89	Pbs2_DMSO_1_Hog1_Haploid	Pbs2	DMSO	1	Hog1	L	Haploid	Non-Syn	-0.00528368	12	-0.011335	0.0849846	0.0362916	82	0.796	ns	0.805	ns
89	Pbs2_DMSO_1_Hog1_Haploid	Pbs2	DMSO	1	Hog1	M	Haploid	Non-Syn	0.00483835	6	0.0113105	0.0495531	0.0217704	103	0.535	ns	0.528	ns
89	Pbs2_DMSO_1_Hog1_Haploid	Pbs2	DMSO	1	Hog1	N	Haploid	Non-Syn	-0.00657373	6	-0.0140581	0.0572476	0.0244531	410	0.822	ns	0.812	ns
89	Pbs2_DMSO_1_Hog1_Haploid	Pbs2	DMSO	1	Hog1	P	Haploid	Non-Syn	-0.00383422	12	-0.0083336	0.0704414	0.0306603	41	0.566	ns	0.58	ns
89	Pbs2_DMSO_1_Hog1_Haploid	Pbs2	DMSO	1	Hog1	Q	Haploid	WT	0	6	0	0	0	269.375	NA	ns	NA	ns
89	Pbs2_DMSO_1_Hog1_Haploid	Pbs2	DMSO	1	Hog1	R	Haploid	Non-Syn	0.0101098	7	0.0215031	0.0705528	0.0302794	20	0.633	ns	0.631	ns
89	Pbs2_DMSO_1_Hog1_Haploid	Pbs2	DMSO	1	Hog1	S	Haploid	Non-Syn	-0.0105824	11	-0.0226798	0.0972032	0.0417763	22	0.844	ns	0.829	ns
89	Pbs2_DMSO_1_Hog1_Haploid	Pbs2	DMSO	1	Hog1	T	Haploid	Non-Syn	-0.0278148	12	-0.0616786	0.0859211	0.0380664	29	0.687	ns	0.665	ns
89	Pbs2_DMSO_1_Hog1_Haploid	Pbs2	DMSO	1	Hog1	V	Haploid	Non-Syn	-0.0167415	12	-0.0363556	0.0757107	0.0327361	114	0.932	ns	0.936	ns
89	Pbs2_DMSO_1_Hog1_Haploid	Pbs2	DMSO	1	Hog1	W	Haploid	Non-Syn	-0.00718329	6	-0.0153582	0.0934751	0.0426565	41	0.885	ns	0.888	ns
89	Pbs2_DMSO_1_Sho1_Haploid	Pbs2	DMSO	1	Sho1	D	Haploid	Non-Syn	-0.0104837	6	-0.026443	0.0663338	0.0282647	116	0.979	ns	0.993	ns
89	Pbs2_DMSO_1_Sho1_Haploid	Pbs2	DMSO	1	Sho1	E	Haploid	Non-Syn	-0.0245197	6	-0.0581441	0.0580071	0.0250597	320	0.989	ns	0.993	ns
89	Pbs2_DMSO_1_Sho1_Haploid	Pbs2	DMSO	1	Sho1	F	Haploid	Non-Syn	-0.0293282	6	-0.0741328	0.0717258	0.03175	361	0.989	ns	0.993	ns
89	Pbs2_DMSO_1_Sho1_Haploid	Pbs2	DMSO	1	Sho1	G	Haploid	Non-Syn	-0.00908721	6	-0.022948	0.0499935	0.0224288	281	0.979	ns	0.993	ns
89	Pbs2_DMSO_1_Sho1_Haploid	Pbs2	DMSO	1	Sho1	H	Haploid	Non-Syn	-0.0163757	6	-0.0413193	0.0692559	0.0304648	336	0.989	ns	0.993	ns
89	Pbs2_DMSO_1_Sho1_Haploid	Pbs2	DMSO	1	Sho1	I	Haploid	Non-Syn	-0.0322162	6	-0.0781124	0.049732	0.0219075	142	0.989	ns	0.993	ns
89	Pbs2_DMSO_1_Sho1_Haploid	Pbs2	DMSO	1	Sho1	L	Haploid	Non-Syn	-0.019803	6	-0.0453254	0.0733277	0.029994	104	0.989	ns	0.993	ns
89	Pbs2_DMSO_1_Sho1_Haploid	Pbs2	DMSO	1	Sho1	N	Haploid	Non-Syn	-0.031749	6	-0.0800123	0.104187	0.0437324	50	0.989	ns	0.993	ns
89	Pbs2_DMSO_1_Sho1_Haploid	Pbs2	DMSO	1	Sho1	Q	Haploid	WT	0	6	0	0	0	224.438	NA	ns	NA	ns
89	Pbs2_DMSO_1_Sho1_Haploid	Pbs2	DMSO	1	Sho1	R	Haploid	Non-Syn	-0.0277915	16	-0.0647054	0.0815845	0.0335263	20	0.989	ns	0.993	ns
89	Pbs2_DMSO_1_Sho1_Haploid	Pbs2	DMSO	1	Sho1	S	Haploid	Non-Syn	-0.0163543	8	-0.0398563	0.0585799	0.0250835	21	0.989	ns	0.993	ns
89	Pbs2_DMSO_1_Sho1_Haploid	Pbs2	DMSO	1	Sho1	Y	Haploid	Non-Syn	-0.0387457	6	-0.0953397	0.0488634	0.021483	330	0.989	ns	0.993	ns
89	Pbs2_MTX_0_Hog1_Haploid	Pbs2	MTX	0	Hog1	*	Haploid	STOP	-0.327812	6	-0.961944	0.145467	0.0698558	94	0.000797	***	0.000797	***
89	Pbs2_MTX_0_Hog1_Haploid	Pbs2	MTX	0	Hog1	A	Haploid	Non-Syn	-0.00708179	6	-0.0192726	0.0859429	0.0301512	153	0.523	ns	0.54	ns
89	Pbs2_MTX_0_Hog1_Haploid	Pbs2	MTX	0	Hog1	C	Haploid	Non-Syn	-0.0184562	6	-0.0541019	0.0874338	0.0303873	112	0.662	ns	0.7	ns
89	Pbs2_MTX_0_Hog1_Haploid	Pbs2	MTX	0	Hog1	D	Haploid	Non-Syn	-0.0106954	6	-0.0298714	0.0931182	0.0325281	134	0.557	ns	0.602	ns
89	Pbs2_MTX_0_Hog1_Haploid	Pbs2	MTX	0	Hog1	E	Haploid	Non-Syn	-0.00207011	6	-0.00574976	0.0738561	0.0248781	118	0.401	ns	0.426	ns
89	Pbs2_MTX_0_Hog1_Haploid	Pbs2	MTX	0	Hog1	F	Haploid	Non-Syn	-0.0267755	6	-0.0761862	0.0869296	0.0314434	81	0.994	ns	0.975	ns
89	Pbs2_MTX_0_Hog1_Haploid	Pbs2	MTX	0	Hog1	G	Haploid	Non-Syn	-0.0218329	12	-0.0622387	0.0960367	0.033787	88	0.69	ns	0.718	ns
89	Pbs2_MTX_0_Hog1_Haploid	Pbs2	MTX	0	Hog1	K	Haploid	Non-Syn	-0.083887	6	-0.240409	0.0931984	0.0384945	331	0.064	ns	0.087	ns
89	Pbs2_MTX_0_Hog1_Haploid	Pbs2	MTX	0	Hog1	L	Haploid	Non-Syn	-0.0269435	12	-0.0765848	0.107492	0.0379214	82	0.862	ns	0.856	ns
89	Pbs2_MTX_0_Hog1_Haploid	Pbs2	MTX	0	Hog1	M	Haploid	Non-Syn	0.00946505	6	0.0288642	0.0886091	0.0296038	103	0.268	ns	0.292	ns
89	Pbs2_MTX_0_Hog1_Haploid	Pbs2	MTX	0	Hog1	N	Haploid	Non-Syn	-0.0271838	6	-0.0780576	0.0914207	0.0327038	410	0.96	ns	0.973	ns
89	Pbs2_MTX_0_Hog1_Haploid	Pbs2	MTX	0	Hog1	P	Haploid	Non-Syn	-0.0133897	12	-0.0362351	0.112972	0.0378021	41	0.587	ns	0.623	ns
89	Pbs2_MTX_0_Hog1_Haploid	Pbs2	MTX	0	Hog1	Q	Haploid	WT	0	6	0	0	0	269.375	NA	ns	NA	ns
89	Pbs2_MTX_0_Hog1_Haploid	Pbs2	MTX	0	Hog1	R	Haploid	Non-Syn	-0.0131566	7	-0.0356041	0.103079	0.0341633	20	0.704	ns	0.701	ns
89	Pbs2_MTX_0_Hog1_Haploid	Pbs2	MTX	0	Hog1	S	Haploid	Non-Syn	-0.00547325	11	-0.0164149	0.122023	0.0433741	22	0.524	ns	0.549	ns
89	Pbs2_MTX_0_Hog1_Haploid	Pbs2	MTX	0	Hog1	T	Haploid	Non-Syn	-0.0314427	12	-0.0888919	0.11277	0.0396493	29	0.711	ns	0.718	ns
89	Pbs2_MTX_0_Hog1_Haploid	Pbs2	MTX	0	Hog1	V	Haploid	Non-Syn	-0.0185557	12	-0.0539622	0.0995306	0.0349378	114	0.908	ns	0.931	ns
89	Pbs2_MTX_0_Hog1_Haploid	Pbs2	MTX	0	Hog1	W	Haploid	Non-Syn	-0.0154426	6	-0.0466915	0.12163	0.0440127	41	0.713	ns	0.723	ns
89	Pbs2_MTX_0_Sho1_Haploid	Pbs2	MTX	0	Sho1	D	Haploid	Non-Syn	0.0572757	5	0.220559	0.122049	0.029915	144	0.004	**	0.003	**
89	Pbs2_MTX_0_Sho1_Haploid	Pbs2	MTX	0	Sho1	E	Haploid	Non-Syn	0.0214578	5	0.0826305	0.118809	0.0316771	342	0.096	ns	0.108	ns
89	Pbs2_MTX_0_Sho1_Haploid	Pbs2	MTX	0	Sho1	F	Haploid	Non-Syn	0.0139654	5	0.0537783	0.140768	0.0384175	361	0.467	ns	0.469	ns
89	Pbs2_MTX_0_Sho1_Haploid	Pbs2	MTX	0	Sho1	G	Haploid	Non-Syn	-0.0736726	5	-0.27369	0.0706844	0.0253277	350	0.001	**	0.003	**
89	Pbs2_MTX_0_Sho1_Haploid	Pbs2	MTX	0	Sho1	H	Haploid	Non-Syn	-0.0016495	5	-0.00664859	0.0883622	0.0255389	357	0.673	ns	0.673	ns
89	Pbs2_MTX_0_Sho1_Haploid	Pbs2	MTX	0	Sho1	I	Haploid	Non-Syn	-0.0132281	5	-0.0509393	0.0832144	0.0242622	183	0.404	ns	0.437	ns
89	Pbs2_MTX_0_Sho1_Haploid	Pbs2	MTX	0	Sho1	L	Haploid	Non-Syn	0.0223002	5	0.0828442	0.13166	0.0355812	159	0.193	ns	0.204	ns
89	Pbs2_MTX_0_Sho1_Haploid	Pbs2	MTX	0	Sho1	N	Haploid	Non-Syn	-0.0211967	5	-0.081625	0.151788	0.0408345	50	0.687	ns	0.69	ns
89	Pbs2_MTX_0_Sho1_Haploid	Pbs2	MTX	0	Sho1	Q	Haploid	WT	0	5	0	0	0	291.5	NA	ns	NA	ns
89	Pbs2_MTX_0_Sho1_Haploid	Pbs2	MTX	0	Sho1	R	Haploid	Non-Syn	-0.0217195	14	-0.0822776	0.133408	0.0381292	20	0.267	ns	0.309	ns
89	Pbs2_MTX_0_Sho1_Haploid	Pbs2	MTX	0	Sho1	S	Haploid	Non-Syn	0.0171908	7	0.063863	0.100597	0.0278225	21	0.108	ns	0.114	ns
89	Pbs2_MTX_0_Sho1_Haploid	Pbs2	MTX	0	Sho1	Y	Haploid	Non-Syn	0.0164816	5	0.0634678	0.130391	0.0351564	373	0.288	ns	0.292	ns
89	Pbs2_MTX_1_Hog1_Haploid	Pbs2	MTX	1	Hog1	*	Haploid	STOP	-0.483826	6	-0.877434	0.157804	0.12002	94	0.000797	***	0.000797	***
89	Pbs2_MTX_1_Hog1_Haploid	Pbs2	MTX	1	Hog1	A	Haploid	Non-Syn	-0.0145199	6	-0.0249736	0.0511749	0.0282081	153	0.999	ns	1	ns
89	Pbs2_MTX_1_Hog1_Haploid	Pbs2	MTX	1	Hog1	C	Haploid	Non-Syn	-0.0280251	6	-0.0510928	0.0462447	0.0271743	112	0.999	ns	1	ns
89	Pbs2_MTX_1_Hog1_Haploid	Pbs2	MTX	1	Hog1	D	Haploid	Non-Syn	-0.0500711	6	-0.084908	0.0567002	0.0334373	134	0.999	ns	1	ns
89	Pbs2_MTX_1_Hog1_Haploid	Pbs2	MTX	1	Hog1	E	Haploid	Non-Syn	-0.00871835	6	-0.0161101	0.0593857	0.0332305	118	0.512	ns	0.512	ns
89	Pbs2_MTX_1_Hog1_Haploid	Pbs2	MTX	1	Hog1	F	Haploid	Non-Syn	-0.0317925	6	-0.0574356	0.0567765	0.0329206	81	0.999	ns	1	ns
89	Pbs2_MTX_1_Hog1_Haploid	Pbs2	MTX	1	Hog1	G	Haploid	Non-Syn	-0.0447494	12	-0.0774968	0.0472731	0.0278618	88	0.999	ns	1	ns
89	Pbs2_MTX_1_Hog1_Haploid	Pbs2	MTX	1	Hog1	L	Haploid	Non-Syn	-0.044661	12	-0.0759399	0.0473755	0.0286026	82	0.999	ns	1	ns
89	Pbs2_MTX_1_Hog1_Haploid	Pbs2	MTX	1	Hog1	M	Haploid	Non-Syn	0.00650508	6	0.0110672	0.0340012	0.0192801	103	0.076	ns	0.083	ns
89	Pbs2_MTX_1_Hog1_Haploid	Pbs2	MTX	1	Hog1	N	Haploid	Non-Syn	-0.0430218	6	-0.0783274	0.0505527	0.0297968	410	0.999	ns	1	ns
89	Pbs2_MTX_1_Hog1_Haploid	Pbs2	MTX	1	Hog1	P	Haploid	Non-Syn	-0.0383822	12	-0.069747	0.0706002	0.0404656	41	0.999	ns	1	ns
89	Pbs2_MTX_1_Hog1_Haploid	Pbs2	MTX	1	Hog1	Q	Haploid	WT	0	6	0	0	0	269.375	NA	ns	NA	ns
89	Pbs2_MTX_1_Hog1_Haploid	Pbs2	MTX	1	Hog1	R	Haploid	Non-Syn	-0.0215404	7	-0.0404698	0.0544458	0.0322869	20	0.999	ns	1	ns
89	Pbs2_MTX_1_Hog1_Haploid	Pbs2	MTX	1	Hog1	S	Haploid	Non-Syn	-0.0205832	11	-0.0344842	0.0615286	0.0337662	22	0.999	ns	1	ns
89	Pbs2_MTX_1_Hog1_Haploid	Pbs2	MTX	1	Hog1	T	Haploid	Non-Syn	-0.053238	12	-0.0914941	0.0679818	0.0383691	29	0.559	ns	0.583	ns
89	Pbs2_MTX_1_Hog1_Haploid	Pbs2	MTX	1	Hog1	V	Haploid	Non-Syn	-0.0378915	12	-0.0670427	0.0667123	0.0380804	114	0.999	ns	1	ns
89	Pbs2_MTX_1_Hog1_Haploid	Pbs2	MTX	1	Hog1	W	Haploid	Non-Syn	-0.0038908	6	-0.00633298	0.0824461	0.0505279	41	0.851	ns	0.911	ns
89	Pbs2_MTX_1_Sho1_Haploid	Pbs2	MTX	1	Sho1	D	Haploid	Non-Syn	0.0571357	6	0.0847211	0.0446352	0.0297826	116	0.00016	***	0.000161	***
89	Pbs2_MTX_1_Sho1_Haploid	Pbs2	MTX	1	Sho1	E	Haploid	Non-Syn	0.0350354	6	0.0528594	0.0478226	0.0322063	320	0.009	**	0.011	*
89	Pbs2_MTX_1_Sho1_Haploid	Pbs2	MTX	1	Sho1	F	Haploid	Non-Syn	-0.0365992	6	-0.0578152	0.0559267	0.0387348	361	0.391	ns	0.345	ns
89	Pbs2_MTX_1_Sho1_Haploid	Pbs2	MTX	1	Sho1	G	Haploid	Non-Syn	-0.103085	6	-0.160132	0.0377261	0.0286982	281	0.000205	***	0.000263	***
89	Pbs2_MTX_1_Sho1_Haploid	Pbs2	MTX	1	Sho1	H	Haploid	Non-Syn	-0.0279345	6	-0.0410767	0.0566053	0.0380784	336	0.689	ns	0.672	ns
89	Pbs2_MTX_1_Sho1_Haploid	Pbs2	MTX	1	Sho1	I	Haploid	Non-Syn	-0.0808167	6	-0.114812	0.0427461	0.0290219	142	0.006	**	0.006	**
89	Pbs2_MTX_1_Sho1_Haploid	Pbs2	MTX	1	Sho1	L	Haploid	Non-Syn	0.0174788	6	0.0252009	0.0520963	0.0352585	104	0.079	ns	0.076	ns
89	Pbs2_MTX_1_Sho1_Haploid	Pbs2	MTX	1	Sho1	N	Haploid	Non-Syn	-0.0339953	6	-0.0471599	0.0686012	0.0463018	50	0.516	ns	0.501	ns
89	Pbs2_MTX_1_Sho1_Haploid	Pbs2	MTX	1	Sho1	Q	Haploid	WT	0	6	0	0	0	224.438	NA	ns	NA	ns
89	Pbs2_MTX_1_Sho1_Haploid	Pbs2	MTX	1	Sho1	R	Haploid	Non-Syn	-0.045897	16	-0.0690198	0.0528031	0.0361998	20	0.016	*	0.018	*
89	Pbs2_MTX_1_Sho1_Haploid	Pbs2	MTX	1	Sho1	S	Haploid	Non-Syn	0.00507925	8	0.00752016	0.0565941	0.0387218	21	0.077	ns	0.077	ns
89	Pbs2_MTX_1_Sho1_Haploid	Pbs2	MTX	1	Sho1	Y	Haploid	Non-Syn	-0.0130565	6	-0.0208402	0.0597288	0.0409072	330	0.83	ns	0.827	ns
90	Pbs2_DMSO_0_Hog1_Haploid	Pbs2	DMSO	0	Hog1	*	Haploid	STOP	-0.0651116	6	-1.09892	0.149207	0.02801	363	0.005	**	0.054	ns
90	Pbs2_DMSO_0_Hog1_Haploid	Pbs2	DMSO	0	Hog1	A	Haploid	Non-Syn	-0.0153306	12	-0.330409	1.29472	0.0239445	100	0.993	ns	1	ns
90	Pbs2_DMSO_0_Hog1_Haploid	Pbs2	DMSO	0	Hog1	D	Haploid	Non-Syn	-0.01293	6	-0.221578	1.76126	0.0269479	230	0.993	ns	1	ns
90	Pbs2_DMSO_0_Hog1_Haploid	Pbs2	DMSO	0	Hog1	E	Haploid	Non-Syn	-0.0122019	6	-0.175682	0.726283	0.023893	140	0.993	ns	1	ns
90	Pbs2_DMSO_0_Hog1_Haploid	Pbs2	DMSO	0	Hog1	F	Haploid	Non-Syn	-0.00554404	6	-0.0735041	1.95988	0.0299838	342	0.993	ns	1	ns
90	Pbs2_DMSO_0_Hog1_Haploid	Pbs2	DMSO	0	Hog1	G	Haploid	Non-Syn	-0.0125375	12	-0.281078	1.27495	0.0259231	447	0.993	ns	1	ns
90	Pbs2_DMSO_0_Hog1_Haploid	Pbs2	DMSO	0	Hog1	H	Haploid	Non-Syn	-0.00774312	6	-0.136724	1.84811	0.0255521	709	0.993	ns	1	ns
90	Pbs2_DMSO_0_Hog1_Haploid	Pbs2	DMSO	0	Hog1	I	Haploid	WT	0	6	0	0	0	269.375	NA	ns	NA	ns
90	Pbs2_DMSO_0_Hog1_Haploid	Pbs2	DMSO	0	Hog1	K	Haploid	Non-Syn	-0.0105121	6	-0.160484	2.66748	0.0402506	121	0.993	ns	1	ns
90	Pbs2_DMSO_0_Hog1_Haploid	Pbs2	DMSO	0	Hog1	L	Haploid	Non-Syn	-0.00426501	18	-0.0889169	1.41787	0.0230667	66	0.993	ns	1	ns
90	Pbs2_DMSO_0_Hog1_Haploid	Pbs2	DMSO	0	Hog1	N	Haploid	Non-Syn	-0.00818759	6	-0.169219	0.994175	0.0284332	96	0.993	ns	1	ns
90	Pbs2_DMSO_0_Hog1_Haploid	Pbs2	DMSO	0	Hog1	P	Haploid	Non-Syn	-0.00765802	12	-0.139882	1.10839	0.022354	127	0.993	ns	1	ns
90	Pbs2_DMSO_0_Hog1_Haploid	Pbs2	DMSO	0	Hog1	Q	Haploid	Non-Syn	-0.0130323	6	-0.234163	2.03647	0.0306366	400	0.993	ns	1	ns
90	Pbs2_DMSO_0_Hog1_Haploid	Pbs2	DMSO	0	Hog1	R	Haploid	Non-Syn	-0.0171129	18	-0.300515	1.31212	0.0239762	120	0.993	ns	1	ns
90	Pbs2_DMSO_0_Hog1_Haploid	Pbs2	DMSO	0	Hog1	S	Haploid	Non-Syn	-0.0142776	12	-0.263326	1.44528	0.0254863	122	0.993	ns	1	ns
90	Pbs2_DMSO_0_Hog1_Haploid	Pbs2	DMSO	0	Hog1	T	Haploid	Non-Syn	-0.00552134	6	-0.0694685	1.32626	0.0215118	289	0.993	ns	1	ns
90	Pbs2_DMSO_0_Hog1_Haploid	Pbs2	DMSO	0	Hog1	V	Haploid	Non-Syn	-0.00990341	12	-0.148123	1.2153	0.0234458	285	0.993	ns	1	ns
90	Pbs2_DMSO_0_Hog1_Haploid	Pbs2	DMSO	0	Hog1	W	Haploid	Non-Syn	-0.0021398	6	-0.0437358	1.37582	0.0225737	157	0.993	ns	1	ns
90	Pbs2_DMSO_0_Hog1_Haploid	Pbs2	DMSO	0	Hog1	Y	Haploid	Non-Syn	-0.0117349	6	-0.240648	1.99012	0.0303319	212	0.993	ns	1	ns
90	Pbs2_DMSO_0_Sho1_Haploid	Pbs2	DMSO	0	Sho1	*	Haploid	STOP	-0.0596694	6	-1.13706	0.184645	0.0286432	303	0.003	**	0.145	ns
90	Pbs2_DMSO_0_Sho1_Haploid	Pbs2	DMSO	0	Sho1	A	Haploid	Non-Syn	-0.0146724	12	-0.310782	0.422648	0.0272674	35	0.982	ns	0.995	ns
90	Pbs2_DMSO_0_Sho1_Haploid	Pbs2	DMSO	0	Sho1	D	Haploid	Non-Syn	-0.00625169	6	-0.115602	0.391238	0.0246066	77	0.982	ns	0.995	ns
90	Pbs2_DMSO_0_Sho1_Haploid	Pbs2	DMSO	0	Sho1	E	Haploid	Non-Syn	-0.0246845	6	-0.470646	0.362732	0.0215694	97	0.563	ns	0.995	ns
90	Pbs2_DMSO_0_Sho1_Haploid	Pbs2	DMSO	0	Sho1	F	Haploid	Non-Syn	-0.013876	6	-0.192426	0.373333	0.0259266	512	1	ns	0.995	ns
90	Pbs2_DMSO_0_Sho1_Haploid	Pbs2	DMSO	0	Sho1	G	Haploid	Non-Syn	-0.00832737	12	-0.209114	0.364145	0.0253699	154	1	ns	0.995	ns
90	Pbs2_DMSO_0_Sho1_Haploid	Pbs2	DMSO	0	Sho1	H	Haploid	Non-Syn	-0.0246279	6	-0.510742	0.197247	0.0122385	134	0.341	ns	0.94	ns
90	Pbs2_DMSO_0_Sho1_Haploid	Pbs2	DMSO	0	Sho1	I	Haploid	WT	0	6	0	0	0	224.438	NA	ns	NA	ns
90	Pbs2_DMSO_0_Sho1_Haploid	Pbs2	DMSO	0	Sho1	K	Haploid	Non-Syn	-0.0272227	6	-0.570896	0.838034	0.043178	137	0.979	ns	0.995	ns
90	Pbs2_DMSO_0_Sho1_Haploid	Pbs2	DMSO	0	Sho1	L	Haploid	Non-Syn	-0.00276141	18	-0.0593239	0.485636	0.0292277	169	0.982	ns	0.995	ns
90	Pbs2_DMSO_0_Sho1_Haploid	Pbs2	DMSO	0	Sho1	N	Haploid	Non-Syn	-0.0105309	6	-0.22288	0.433638	0.0269135	335	0.982	ns	0.995	ns
90	Pbs2_DMSO_0_Sho1_Haploid	Pbs2	DMSO	0	Sho1	P	Haploid	Non-Syn	-0.0131254	12	-0.26558	0.458148	0.0281419	273	1	ns	0.995	ns
90	Pbs2_DMSO_0_Sho1_Haploid	Pbs2	DMSO	0	Sho1	R	Haploid	Non-Syn	-0.0086518	18	-0.169302	0.542626	0.0309645	246	0.982	ns	0.995	ns
90	Pbs2_DMSO_0_Sho1_Haploid	Pbs2	DMSO	0	Sho1	S	Haploid	Non-Syn	-0.0236585	18	-0.474134	0.744139	0.0328425	77	0.43	ns	0.995	ns
90	Pbs2_DMSO_0_Sho1_Haploid	Pbs2	DMSO	0	Sho1	T	Haploid	Non-Syn	-0.0091163	6	-0.102837	0.384303	0.0265521	237	0.993	ns	0.995	ns
90	Pbs2_DMSO_0_Sho1_Haploid	Pbs2	DMSO	0	Sho1	V	Haploid	Non-Syn	-0.00549709	12	-0.111574	0.501553	0.028328	132	0.982	ns	0.995	ns
90	Pbs2_DMSO_0_Sho1_Haploid	Pbs2	DMSO	0	Sho1	W	Haploid	Non-Syn	-0.0106724	6	-0.180422	0.350446	0.028766	308	1	ns	0.995	ns
90	Pbs2_DMSO_0_Sho1_Haploid	Pbs2	DMSO	0	Sho1	Y	Haploid	Non-Syn	-0.0206218	6	-0.333204	0.525951	0.0298833	66	0.982	ns	0.995	ns
90	Pbs2_DMSO_1_Hog1_Haploid	Pbs2	DMSO	1	Hog1	*	Haploid	STOP	-0.586374	6	-1.25214	0.165523	0.0834411	363	0.000847	***	0.000847	***
90	Pbs2_DMSO_1_Hog1_Haploid	Pbs2	DMSO	1	Hog1	A	Haploid	Non-Syn	-0.0245813	12	-0.0541334	0.0854797	0.0385042	100	0.564	ns	0.557	ns
90	Pbs2_DMSO_1_Hog1_Haploid	Pbs2	DMSO	1	Hog1	D	Haploid	Non-Syn	-0.000473695	6	-0.00127171	0.0859282	0.0364968	230	0.661	ns	0.665	ns
90	Pbs2_DMSO_1_Hog1_Haploid	Pbs2	DMSO	1	Hog1	F	Haploid	Non-Syn	-0.00553438	6	-0.0120013	0.0666849	0.0283555	342	0.796	ns	0.798	ns
90	Pbs2_DMSO_1_Hog1_Haploid	Pbs2	DMSO	1	Hog1	G	Haploid	Non-Syn	-0.0124246	12	-0.0268652	0.0618202	0.0266491	447	0.938	ns	0.937	ns
90	Pbs2_DMSO_1_Hog1_Haploid	Pbs2	DMSO	1	Hog1	H	Haploid	Non-Syn	0.00216232	6	0.0046315	0.0557035	0.0237038	709	0.522	ns	0.512	ns
90	Pbs2_DMSO_1_Hog1_Haploid	Pbs2	DMSO	1	Hog1	I	Haploid	WT	0	6	0	0	0	269.375	NA	ns	NA	ns
90	Pbs2_DMSO_1_Hog1_Haploid	Pbs2	DMSO	1	Hog1	K	Haploid	Non-Syn	-0.00659711	6	-0.0141804	0.067601	0.0291822	121	0.913	ns	0.902	ns
90	Pbs2_DMSO_1_Hog1_Haploid	Pbs2	DMSO	1	Hog1	L	Haploid	Non-Syn	0.00134546	18	0.00288576	0.0645246	0.0284017	66	0.496	ns	0.476	ns
90	Pbs2_DMSO_1_Hog1_Haploid	Pbs2	DMSO	1	Hog1	M	Haploid	Non-Syn	-0.143183	6	-0.305887	0.281645	0.129511	23	0.012	*	0.012	*
90	Pbs2_DMSO_1_Hog1_Haploid	Pbs2	DMSO	1	Hog1	N	Haploid	Non-Syn	-0.00738706	6	-0.0164005	0.065776	0.0291222	96	0.877	ns	0.902	ns
90	Pbs2_DMSO_1_Hog1_Haploid	Pbs2	DMSO	1	Hog1	P	Haploid	Non-Syn	-0.000620694	12	-0.00132375	0.0433302	0.0185194	127	0.442	ns	0.427	ns
90	Pbs2_DMSO_1_Hog1_Haploid	Pbs2	DMSO	1	Hog1	Q	Haploid	Non-Syn	-0.00312083	6	-0.0065719	0.0753468	0.0320603	400	0.712	ns	0.708	ns
90	Pbs2_DMSO_1_Hog1_Haploid	Pbs2	DMSO	1	Hog1	R	Haploid	Non-Syn	-0.0131399	18	-0.0280537	0.0605337	0.0263198	120	0.885	ns	0.888	ns
90	Pbs2_DMSO_1_Hog1_Haploid	Pbs2	DMSO	1	Hog1	S	Haploid	Non-Syn	-0.00269883	12	-0.00578719	0.0456076	0.0196461	122	0.564	ns	0.564	ns
90	Pbs2_DMSO_1_Hog1_Haploid	Pbs2	DMSO	1	Hog1	T	Haploid	Non-Syn	0.00283468	6	0.00599608	0.0446009	0.0188471	289	0.475	ns	0.476	ns
90	Pbs2_DMSO_1_Hog1_Haploid	Pbs2	DMSO	1	Hog1	V	Haploid	Non-Syn	-0.000758266	12	-0.0016328	0.0550481	0.0234459	285	0.541	ns	0.528	ns
90	Pbs2_DMSO_1_Hog1_Haploid	Pbs2	DMSO	1	Hog1	W	Haploid	Non-Syn	-0.00191931	6	-0.00416624	0.0711095	0.0307047	157	0.858	ns	0.873	ns
90	Pbs2_DMSO_1_Hog1_Haploid	Pbs2	DMSO	1	Hog1	Y	Haploid	Non-Syn	-0.0116132	6	-0.0248643	0.0585587	0.0249911	212	0.974	ns	0.982	ns
90	Pbs2_DMSO_1_Sho1_Haploid	Pbs2	DMSO	1	Sho1	*	Haploid	STOP	-0.438256	6	-1.01949	0.0984994	0.0526467	303	0.00099	***	0.001	**
90	Pbs2_DMSO_1_Sho1_Haploid	Pbs2	DMSO	1	Sho1	A	Haploid	Non-Syn	-0.0299446	12	-0.0697182	0.0702411	0.0293071	35	0.989	ns	0.993	ns
90	Pbs2_DMSO_1_Sho1_Haploid	Pbs2	DMSO	1	Sho1	D	Haploid	Non-Syn	-0.0137588	6	-0.0346909	0.0838039	0.0361205	77	0.989	ns	0.993	ns
90	Pbs2_DMSO_1_Sho1_Haploid	Pbs2	DMSO	1	Sho1	F	Haploid	Non-Syn	-0.0240458	6	-0.058178	0.0507213	0.0231785	512	0.989	ns	0.993	ns
90	Pbs2_DMSO_1_Sho1_Haploid	Pbs2	DMSO	1	Sho1	G	Haploid	Non-Syn	-0.024022	12	-0.0604894	0.0542441	0.0236808	154	0.989	ns	0.993	ns
90	Pbs2_DMSO_1_Sho1_Haploid	Pbs2	DMSO	1	Sho1	H	Haploid	Non-Syn	-0.0527807	6	-0.12275	0.0581481	0.0252119	134	0.413	ns	0.403	ns
90	Pbs2_DMSO_1_Sho1_Haploid	Pbs2	DMSO	1	Sho1	I	Haploid	WT	0	6	0	0	0	224.438	NA	ns	NA	ns
90	Pbs2_DMSO_1_Sho1_Haploid	Pbs2	DMSO	1	Sho1	K	Haploid	Non-Syn	-0.0292637	6	-0.0743644	0.10034	0.0435283	137	0.989	ns	0.993	ns
90	Pbs2_DMSO_1_Sho1_Haploid	Pbs2	DMSO	1	Sho1	L	Haploid	Non-Syn	-0.0210402	18	-0.050018	0.0589275	0.0253169	169	0.989	ns	0.993	ns
90	Pbs2_DMSO_1_Sho1_Haploid	Pbs2	DMSO	1	Sho1	M	Haploid	Non-Syn	-0.0377049	6	-0.0924123	0.0537414	0.0230525	172	0.989	ns	0.993	ns
90	Pbs2_DMSO_1_Sho1_Haploid	Pbs2	DMSO	1	Sho1	N	Haploid	Non-Syn	-0.0250587	6	-0.060968	0.0297287	0.0140603	335	0.989	ns	0.993	ns
90	Pbs2_DMSO_1_Sho1_Haploid	Pbs2	DMSO	1	Sho1	P	Haploid	Non-Syn	-0.0209665	12	-0.0505152	0.0670486	0.0288698	273	0.989	ns	0.993	ns
90	Pbs2_DMSO_1_Sho1_Haploid	Pbs2	DMSO	1	Sho1	R	Haploid	Non-Syn	-0.0230538	18	-0.057906	0.0696932	0.0298774	246	0.989	ns	0.993	ns
90	Pbs2_DMSO_1_Sho1_Haploid	Pbs2	DMSO	1	Sho1	S	Haploid	Non-Syn	-0.0499685	18	-0.112805	0.361471	0.152052	77	0.501	ns	0.544	ns
90	Pbs2_DMSO_1_Sho1_Haploid	Pbs2	DMSO	1	Sho1	T	Haploid	Non-Syn	-0.0230314	6	-0.0582006	0.0603066	0.0265338	237	0.989	ns	0.993	ns
90	Pbs2_DMSO_1_Sho1_Haploid	Pbs2	DMSO	1	Sho1	V	Haploid	Non-Syn	-0.0390874	12	-0.0887628	0.0767408	0.0323695	132	0.692	ns	0.717	ns
90	Pbs2_DMSO_1_Sho1_Haploid	Pbs2	DMSO	1	Sho1	W	Haploid	Non-Syn	-0.029211	6	-0.07236	0.0577717	0.025588	308	0.989	ns	0.993	ns
90	Pbs2_DMSO_1_Sho1_Haploid	Pbs2	DMSO	1	Sho1	Y	Haploid	Non-Syn	-0.0341438	6	-0.0818267	0.0336388	0.0150698	66	0.989	ns	0.993	ns
90	Pbs2_MTX_0_Hog1_Haploid	Pbs2	MTX	0	Hog1	*	Haploid	STOP	-0.381178	6	-1.09495	0.0974246	0.035629	363	0.000797	***	0.000797	***
90	Pbs2_MTX_0_Hog1_Haploid	Pbs2	MTX	0	Hog1	A	Haploid	Non-Syn	-0.0439447	12	-0.133348	0.103106	0.0373906	100	0.554	ns	0.602	ns
90	Pbs2_MTX_0_Hog1_Haploid	Pbs2	MTX	0	Hog1	D	Haploid	Non-Syn	-0.0222019	6	-0.0609319	0.0907041	0.0311275	230	0.69	ns	0.718	ns
90	Pbs2_MTX_0_Hog1_Haploid	Pbs2	MTX	0	Hog1	E	Haploid	Non-Syn	-0.04284	6	-0.122232	0.099379	0.0369581	140	0.718	ns	0.758	ns
90	Pbs2_MTX_0_Hog1_Haploid	Pbs2	MTX	0	Hog1	F	Haploid	Non-Syn	-0.0194434	6	-0.0554188	0.0903389	0.0317539	342	0.653	ns	0.7	ns
90	Pbs2_MTX_0_Hog1_Haploid	Pbs2	MTX	0	Hog1	G	Haploid	Non-Syn	-0.024164	12	-0.0668897	0.0793996	0.0294237	447	0.959	ns	0.973	ns
90	Pbs2_MTX_0_Hog1_Haploid	Pbs2	MTX	0	Hog1	H	Haploid	Non-Syn	-0.0146342	6	-0.0420761	0.0766222	0.0275444	709	0.608	ns	0.623	ns
90	Pbs2_MTX_0_Hog1_Haploid	Pbs2	MTX	0	Hog1	I	Haploid	WT	0	6	0	0	0	269.375	NA	ns	NA	ns
90	Pbs2_MTX_0_Hog1_Haploid	Pbs2	MTX	0	Hog1	K	Haploid	Non-Syn	-0.0433668	6	-0.121372	0.0746981	0.0268516	121	0.713	ns	0.758	ns
90	Pbs2_MTX_0_Hog1_Haploid	Pbs2	MTX	0	Hog1	L	Haploid	Non-Syn	-0.0159878	18	-0.043266	0.0728012	0.0260787	66	0.524	ns	0.549	ns
90	Pbs2_MTX_0_Hog1_Haploid	Pbs2	MTX	0	Hog1	N	Haploid	Non-Syn	-0.0312434	6	-0.0881696	0.0779888	0.0277222	96	0.937	ns	0.933	ns
90	Pbs2_MTX_0_Hog1_Haploid	Pbs2	MTX	0	Hog1	P	Haploid	Non-Syn	-0.0159507	12	-0.0456657	0.0781723	0.0288979	127	0.653	ns	0.718	ns
90	Pbs2_MTX_0_Hog1_Haploid	Pbs2	MTX	0	Hog1	Q	Haploid	Non-Syn	-0.0131832	6	-0.0371491	0.0976086	0.0341816	400	0.608	ns	0.651	ns
90	Pbs2_MTX_0_Hog1_Haploid	Pbs2	MTX	0	Hog1	R	Haploid	Non-Syn	-0.0443246	18	-0.131812	0.0840288	0.0314608	120	0.268	ns	0.292	ns
90	Pbs2_MTX_0_Hog1_Haploid	Pbs2	MTX	0	Hog1	S	Haploid	Non-Syn	-0.0160513	12	-0.0502006	0.0709957	0.0252149	122	0.717	ns	0.727	ns
90	Pbs2_MTX_0_Hog1_Haploid	Pbs2	MTX	0	Hog1	T	Haploid	Non-Syn	-0.0180636	6	-0.0518747	0.0623396	0.0220077	289	0.619	ns	0.651	ns
90	Pbs2_MTX_0_Hog1_Haploid	Pbs2	MTX	0	Hog1	V	Haploid	Non-Syn	-0.0164549	12	-0.0450182	0.0827889	0.0296461	285	0.524	ns	0.589	ns
90	Pbs2_MTX_0_Hog1_Haploid	Pbs2	MTX	0	Hog1	W	Haploid	Non-Syn	-0.00688398	6	-0.021607	0.0692913	0.0255547	157	0.629	ns	0.651	ns
90	Pbs2_MTX_0_Hog1_Haploid	Pbs2	MTX	0	Hog1	Y	Haploid	Non-Syn	-0.0119013	6	-0.0345629	0.110662	0.0389574	212	0.629	ns	0.634	ns
90	Pbs2_MTX_0_Sho1_Haploid	Pbs2	MTX	0	Sho1	*	Haploid	STOP	-0.268879	5	-1.02774	0.0430535	0.0277601	304	0.000491	***	0.000505	***
90	Pbs2_MTX_0_Sho1_Haploid	Pbs2	MTX	0	Sho1	A	Haploid	Non-Syn	-0.0352632	10	-0.135655	0.105928	0.03262	45	0.002	**	0.005	**
90	Pbs2_MTX_0_Sho1_Haploid	Pbs2	MTX	0	Sho1	D	Haploid	Non-Syn	-0.101263	5	-0.389946	0.102861	0.0365368	80	0.000622	***	0.00069	***
90	Pbs2_MTX_0_Sho1_Haploid	Pbs2	MTX	0	Sho1	E	Haploid	Non-Syn	-0.126839	5	-0.431778	0.056517	0.0144545	173	0.000534	***	0.000596	***
90	Pbs2_MTX_0_Sho1_Haploid	Pbs2	MTX	0	Sho1	F	Haploid	Non-Syn	-0.0193812	5	-0.0746339	0.0922876	0.0273298	512	0.278	ns	0.292	ns
90	Pbs2_MTX_0_Sho1_Haploid	Pbs2	MTX	0	Sho1	G	Haploid	Non-Syn	-0.0918766	10	-0.353802	0.0691373	0.025488	192	8.83e-06	****	9.22e-06	****
90	Pbs2_MTX_0_Sho1_Haploid	Pbs2	MTX	0	Sho1	H	Haploid	Non-Syn	-0.062703	5	-0.232939	0.0329129	0.012361	187	0.001	**	0.002	**
90	Pbs2_MTX_0_Sho1_Haploid	Pbs2	MTX	0	Sho1	I	Haploid	WT	0	5	0	0	0	291.5	NA	ns	NA	ns
90	Pbs2_MTX_0_Sho1_Haploid	Pbs2	MTX	0	Sho1	K	Haploid	Non-Syn	-0.117049	5	-0.471789	0.112581	0.037672	137	0.00058	***	0.000639	***
90	Pbs2_MTX_0_Sho1_Haploid	Pbs2	MTX	0	Sho1	L	Haploid	Non-Syn	-0.00520435	15	-0.0200411	0.0945053	0.0265687	218	1	ns	0.977	ns
90	Pbs2_MTX_0_Sho1_Haploid	Pbs2	MTX	0	Sho1	N	Haploid	Non-Syn	-0.0773563	5	-0.297887	0.0692771	0.0242716	394	0.001	**	0.002	**
90	Pbs2_MTX_0_Sho1_Haploid	Pbs2	MTX	0	Sho1	P	Haploid	Non-Syn	-0.127196	10	-0.48981	0.0884882	0.0317223	288	5.22e-06	****	6.35e-06	****
90	Pbs2_MTX_0_Sho1_Haploid	Pbs2	MTX	0	Sho1	R	Haploid	Non-Syn	-0.0453647	15	-0.171623	0.0936388	0.0293436	246	0.000196	***	0.000505	***
90	Pbs2_MTX_0_Sho1_Haploid	Pbs2	MTX	0	Sho1	S	Haploid	Non-Syn	-0.0974476	15	-0.329741	0.342499	0.0940257	77	2.29e-06	****	4.83e-06	****
90	Pbs2_MTX_0_Sho1_Haploid	Pbs2	MTX	0	Sho1	T	Haploid	Non-Syn	-0.104991	5	-0.390036	0.0517842	0.0230426	270	0.000622	***	0.000639	***
90	Pbs2_MTX_0_Sho1_Haploid	Pbs2	MTX	0	Sho1	V	Haploid	Non-Syn	-0.0232888	10	-0.0903749	0.0867107	0.0262432	147	0.052	ns	0.065	ns
90	Pbs2_MTX_0_Sho1_Haploid	Pbs2	MTX	0	Sho1	W	Haploid	Non-Syn	0.0116332	5	0.0447974	0.0887827	0.0247645	388	0.467	ns	0.485	ns
90	Pbs2_MTX_0_Sho1_Haploid	Pbs2	MTX	0	Sho1	Y	Haploid	Non-Syn	-0.00738301	5	-0.0259104	0.117385	0.0330835	85	0.728	ns	0.725	ns
90	Pbs2_MTX_1_Hog1_Haploid	Pbs2	MTX	1	Hog1	*	Haploid	STOP	-0.627337	6	-1.15012	0.0272961	0.0398711	363	0.000797	***	0.000797	***
90	Pbs2_MTX_1_Hog1_Haploid	Pbs2	MTX	1	Hog1	A	Haploid	Non-Syn	-0.0458846	12	-0.0804356	0.0606335	0.035275	100	0.46	ns	0.512	ns
90	Pbs2_MTX_1_Hog1_Haploid	Pbs2	MTX	1	Hog1	D	Haploid	Non-Syn	-0.030719	6	-0.0538386	0.0529715	0.0288881	230	0.999	ns	1	ns
90	Pbs2_MTX_1_Hog1_Haploid	Pbs2	MTX	1	Hog1	F	Haploid	Non-Syn	-0.0212086	6	-0.0380944	0.0413191	0.0233848	342	0.999	ns	1	ns
90	Pbs2_MTX_1_Hog1_Haploid	Pbs2	MTX	1	Hog1	G	Haploid	Non-Syn	-0.0394441	12	-0.0652404	0.0425093	0.0253477	447	0.999	ns	1	ns
90	Pbs2_MTX_1_Hog1_Haploid	Pbs2	MTX	1	Hog1	H	Haploid	Non-Syn	-0.0286033	6	-0.0515062	0.036734	0.0209079	709	0.999	ns	1	ns
90	Pbs2_MTX_1_Hog1_Haploid	Pbs2	MTX	1	Hog1	I	Haploid	WT	0	6	0	0	0	269.375	NA	ns	NA	ns
90	Pbs2_MTX_1_Hog1_Haploid	Pbs2	MTX	1	Hog1	K	Haploid	Non-Syn	-0.0599212	6	-0.0979202	0.0554632	0.0308384	121	0.709	ns	0.707	ns
90	Pbs2_MTX_1_Hog1_Haploid	Pbs2	MTX	1	Hog1	L	Haploid	Non-Syn	-0.0180662	18	-0.0332238	0.0475723	0.0273442	66	0.875	ns	0.911	ns
90	Pbs2_MTX_1_Hog1_Haploid	Pbs2	MTX	1	Hog1	M	Haploid	Non-Syn	-0.140076	6	-0.250623	0.182024	0.113481	23	0.104	ns	0.117	ns
90	Pbs2_MTX_1_Hog1_Haploid	Pbs2	MTX	1	Hog1	N	Haploid	Non-Syn	-0.0313501	6	-0.0510328	0.0218863	0.0123051	96	0.999	ns	1	ns
90	Pbs2_MTX_1_Hog1_Haploid	Pbs2	MTX	1	Hog1	P	Haploid	Non-Syn	-0.0301454	12	-0.0542216	0.0278078	0.0165938	127	0.999	ns	1	ns
90	Pbs2_MTX_1_Hog1_Haploid	Pbs2	MTX	1	Hog1	Q	Haploid	Non-Syn	-0.0271127	6	-0.0508567	0.0386463	0.021899	400	0.999	ns	1	ns
90	Pbs2_MTX_1_Hog1_Haploid	Pbs2	MTX	1	Hog1	R	Haploid	Non-Syn	-0.0620518	18	-0.110462	0.0560281	0.0324252	120	0.054	ns	0.059	ns
90	Pbs2_MTX_1_Hog1_Haploid	Pbs2	MTX	1	Hog1	S	Haploid	Non-Syn	-0.0301981	12	-0.0549811	0.036169	0.0210828	122	0.999	ns	1	ns
90	Pbs2_MTX_1_Hog1_Haploid	Pbs2	MTX	1	Hog1	T	Haploid	Non-Syn	-0.0235522	6	-0.0420114	0.0351855	0.020057	289	0.999	ns	1	ns
90	Pbs2_MTX_1_Hog1_Haploid	Pbs2	MTX	1	Hog1	V	Haploid	Non-Syn	-0.0214608	12	-0.0362653	0.0379141	0.0214902	285	0.999	ns	1	ns
90	Pbs2_MTX_1_Hog1_Haploid	Pbs2	MTX	1	Hog1	W	Haploid	Non-Syn	-0.00677919	6	-0.0126984	0.0393298	0.023264	157	0.875	ns	0.911	ns
90	Pbs2_MTX_1_Hog1_Haploid	Pbs2	MTX	1	Hog1	Y	Haploid	Non-Syn	-0.0303127	6	-0.0551908	0.0394145	0.0225934	212	0.999	ns	1	ns
90	Pbs2_MTX_1_Sho1_Haploid	Pbs2	MTX	1	Sho1	*	Haploid	STOP	-0.725287	6	-1.13013	0.180227	0.136511	303	0.000105	***	0.000105	***
90	Pbs2_MTX_1_Sho1_Haploid	Pbs2	MTX	1	Sho1	A	Haploid	Non-Syn	-0.0796829	12	-0.119785	0.0433755	0.0287496	35	1.35e-05	****	1.35e-05	****
90	Pbs2_MTX_1_Sho1_Haploid	Pbs2	MTX	1	Sho1	D	Haploid	Non-Syn	-0.185296	6	-0.274697	0.0353671	0.0244483	77	0.000114	***	0.000114	***
90	Pbs2_MTX_1_Sho1_Haploid	Pbs2	MTX	1	Sho1	F	Haploid	Non-Syn	-0.072298	6	-0.112325	0.0433323	0.0314228	512	0.003	**	0.004	**
90	Pbs2_MTX_1_Sho1_Haploid	Pbs2	MTX	1	Sho1	G	Haploid	Non-Syn	-0.168313	12	-0.256726	0.0482124	0.0314586	154	3.84e-07	****	4.08e-07	****
90	Pbs2_MTX_1_Sho1_Haploid	Pbs2	MTX	1	Sho1	H	Haploid	Non-Syn	-0.117583	6	-0.177708	0.0145136	0.0104416	134	0.00016	***	0.000161	***
90	Pbs2_MTX_1_Sho1_Haploid	Pbs2	MTX	1	Sho1	I	Haploid	WT	0	6	0	0	0	224.438	NA	ns	NA	ns
90	Pbs2_MTX_1_Sho1_Haploid	Pbs2	MTX	1	Sho1	K	Haploid	Non-Syn	-0.217689	6	-0.32647	0.0725689	0.0512939	137	0.000105	***	0.000105	***
90	Pbs2_MTX_1_Sho1_Haploid	Pbs2	MTX	1	Sho1	L	Haploid	Non-Syn	-0.0240506	18	-0.0335837	0.0405162	0.0272859	169	0.308	ns	0.329	ns
90	Pbs2_MTX_1_Sho1_Haploid	Pbs2	MTX	1	Sho1	M	Haploid	Non-Syn	-0.085002	6	-0.126431	0.0286644	0.0203225	172	0.00066	***	0.000712	***
90	Pbs2_MTX_1_Sho1_Haploid	Pbs2	MTX	1	Sho1	N	Haploid	Non-Syn	-0.166404	6	-0.236764	0.0430138	0.0290792	335	0.000128	***	0.00012	***
90	Pbs2_MTX_1_Sho1_Haploid	Pbs2	MTX	1	Sho1	P	Haploid	Non-Syn	-0.225244	12	-0.330861	0.0415971	0.0302649	273	3.19e-07	****	3.19e-07	****
90	Pbs2_MTX_1_Sho1_Haploid	Pbs2	MTX	1	Sho1	R	Haploid	Non-Syn	-0.107159	18	-0.166342	0.0457108	0.0334509	246	1.92e-08	****	2.22e-08	****
90	Pbs2_MTX_1_Sho1_Haploid	Pbs2	MTX	1	Sho1	S	Haploid	Non-Syn	-0.160059	18	-0.241512	0.222315	0.147904	77	5.85e-09	****	5.81e-09	****
90	Pbs2_MTX_1_Sho1_Haploid	Pbs2	MTX	1	Sho1	T	Haploid	Non-Syn	-0.202152	6	-0.298595	0.0473197	0.0328416	237	0.000105	***	0.000105	***
90	Pbs2_MTX_1_Sho1_Haploid	Pbs2	MTX	1	Sho1	V	Haploid	Non-Syn	-0.0641375	12	-0.0918644	0.0486205	0.0319706	132	0.000189	***	0.000212	***
90	Pbs2_MTX_1_Sho1_Haploid	Pbs2	MTX	1	Sho1	W	Haploid	Non-Syn	-0.0285262	6	-0.0445107	0.0457276	0.0323442	308	0.201	ns	0.193	ns
90	Pbs2_MTX_1_Sho1_Haploid	Pbs2	MTX	1	Sho1	Y	Haploid	Non-Syn	-0.0503914	6	-0.0780422	0.0286845	0.0205055	66	0.02	*	0.023	*
91	Pbs2_DMSO_0_Hog1_Haploid	Pbs2	DMSO	0	Hog1	A	Haploid	Non-Syn	-0.0185154	6	-0.261035	1.90457	0.0413103	44	0.993	ns	1	ns
91	Pbs2_DMSO_0_Hog1_Haploid	Pbs2	DMSO	0	Hog1	C	Haploid	Non-Syn	-0.0111678	6	-0.193436	2.01306	0.0317296	93	0.993	ns	1	ns
91	Pbs2_DMSO_0_Hog1_Haploid	Pbs2	DMSO	0	Hog1	D	Haploid	Non-Syn	-0.00588404	6	-0.085686	1.12901	0.0207781	74	0.993	ns	1	ns
91	Pbs2_DMSO_0_Hog1_Haploid	Pbs2	DMSO	0	Hog1	E	Haploid	Non-Syn	-0.0162094	6	-0.325295	1.18587	0.0289558	387	0.993	ns	1	ns
91	Pbs2_DMSO_0_Hog1_Haploid	Pbs2	DMSO	0	Hog1	F	Haploid	Non-Syn	-0.012007	6	-0.213916	1.96493	0.0313531	241	0.993	ns	1	ns
91	Pbs2_DMSO_0_Hog1_Haploid	Pbs2	DMSO	0	Hog1	G	Haploid	Non-Syn	-0.0048097	9	-0.105075	0.728903	0.037394	23	0.993	ns	1	ns
91	Pbs2_DMSO_0_Hog1_Haploid	Pbs2	DMSO	0	Hog1	H	Haploid	Non-Syn	-0.00223773	6	-0.048862	2.42251	0.0357891	149	0.993	ns	1	ns
91	Pbs2_DMSO_0_Hog1_Haploid	Pbs2	DMSO	0	Hog1	I	Haploid	Non-Syn	-0.0118248	6	-0.172585	2.28047	0.0376117	431	0.993	ns	1	ns
91	Pbs2_DMSO_0_Hog1_Haploid	Pbs2	DMSO	0	Hog1	K	Haploid	Non-Syn	-0.0266897	6	-0.470285	1.44614	0.0356834	153	0.993	ns	1	ns
91	Pbs2_DMSO_0_Hog1_Haploid	Pbs2	DMSO	0	Hog1	L	Haploid	Non-Syn	0.0128983	11	0.181386	2.5503	0.038138	33	0.993	ns	1	ns
91	Pbs2_DMSO_0_Hog1_Haploid	Pbs2	DMSO	0	Hog1	M	Haploid	Non-Syn	-0.00719242	6	-0.140619	2.48021	0.0397593	135	0.993	ns	1	ns
91	Pbs2_DMSO_0_Hog1_Haploid	Pbs2	DMSO	0	Hog1	N	Haploid	Non-Syn	-0.0109575	5	-0.264337	0.352252	0.0289861	20	0.993	ns	1	ns
91	Pbs2_DMSO_0_Hog1_Haploid	Pbs2	DMSO	0	Hog1	P	Haploid	Non-Syn	-0.0203138	6	-0.351508	1.22525	0.025328	306	0.993	ns	1	ns
91	Pbs2_DMSO_0_Hog1_Haploid	Pbs2	DMSO	0	Hog1	Q	Haploid	Non-Syn	0.00850852	6	0.124543	0.676924	0.0256177	67	0.798	ns	0.946	ns
91	Pbs2_DMSO_0_Hog1_Haploid	Pbs2	DMSO	0	Hog1	R	Haploid	Non-Syn	-0.0083822	18	-0.120377	1.38321	0.0241948	97	0.993	ns	1	ns
91	Pbs2_DMSO_0_Hog1_Haploid	Pbs2	DMSO	0	Hog1	S	Haploid	Non-Syn	-0.00921517	12	-0.199619	1.36642	0.0257966	105	0.993	ns	1	ns
91	Pbs2_DMSO_0_Hog1_Haploid	Pbs2	DMSO	0	Hog1	T	Haploid	Non-Syn	-0.0127751	12	-0.223027	0.914177	0.0225138	84	0.993	ns	1	ns
91	Pbs2_DMSO_0_Hog1_Haploid	Pbs2	DMSO	0	Hog1	V	Haploid	Syn	0.00264672	6	0.0560297	0.937655	0.0171847	297	NA	ns	NA	ns
91	Pbs2_DMSO_0_Hog1_Haploid	Pbs2	DMSO	0	Hog1	V	Haploid	WT	0	6	0	0	0	269.375	NA	ns	NA	ns
91	Pbs2_DMSO_0_Sho1_Haploid	Pbs2	DMSO	0	Sho1	*	Haploid	STOP	-0.0438625	6	-0.753634	0.332209	0.0287544	51	0.089	ns	0.586	ns
91	Pbs2_DMSO_0_Sho1_Haploid	Pbs2	DMSO	0	Sho1	A	Haploid	Non-Syn	-0.0118509	12	-0.233436	0.47066	0.0235709	157	0.982	ns	0.995	ns
91	Pbs2_DMSO_0_Sho1_Haploid	Pbs2	DMSO	0	Sho1	C	Haploid	Non-Syn	-0.00531456	6	-0.139883	0.415208	0.0282155	238	1	ns	0.995	ns
91	Pbs2_DMSO_0_Sho1_Haploid	Pbs2	DMSO	0	Sho1	D	Haploid	Non-Syn	-0.0169857	6	-0.31667	0.573782	0.0330777	300	1	ns	0.995	ns
91	Pbs2_DMSO_0_Sho1_Haploid	Pbs2	DMSO	0	Sho1	E	Haploid	Non-Syn	-0.0218076	6	-0.566182	0.364578	0.0324195	251	0.335	ns	0.947	ns
91	Pbs2_DMSO_0_Sho1_Haploid	Pbs2	DMSO	0	Sho1	F	Haploid	Non-Syn	-0.00811591	6	-0.12549	0.816471	0.0422989	262	0.996	ns	0.995	ns
91	Pbs2_DMSO_0_Sho1_Haploid	Pbs2	DMSO	0	Sho1	G	Haploid	Non-Syn	0.00752544	12	0.170518	0.738333	0.0352672	20	0.43	ns	0.586	ns
91	Pbs2_DMSO_0_Sho1_Haploid	Pbs2	DMSO	0	Sho1	I	Haploid	Non-Syn	-0.0296578	6	-0.572122	0.944703	0.0459277	125	0.982	ns	0.995	ns
91	Pbs2_DMSO_0_Sho1_Haploid	Pbs2	DMSO	0	Sho1	K	Haploid	Non-Syn	-0.0572485	6	-1.18244	0.772373	0.0271778	20	0.024	*	0.166	ns
91	Pbs2_DMSO_0_Sho1_Haploid	Pbs2	DMSO	0	Sho1	L	Haploid	Non-Syn	-0.0183699	18	-0.473432	0.702251	0.036628	22	0.979	ns	0.995	ns
91	Pbs2_DMSO_0_Sho1_Haploid	Pbs2	DMSO	0	Sho1	M	Haploid	Non-Syn	0.000566744	6	0.0673753	0.574023	0.0298689	49	0.979	ns	0.995	ns
91	Pbs2_DMSO_0_Sho1_Haploid	Pbs2	DMSO	0	Sho1	N	Haploid	Non-Syn	-0.00360782	6	-0.0629575	0.444095	0.0353418	115	0.982	ns	0.995	ns
91	Pbs2_DMSO_0_Sho1_Haploid	Pbs2	DMSO	0	Sho1	P	Haploid	Non-Syn	-0.00854597	6	-0.211415	0.454136	0.0360628	118	1	ns	1	ns
91	Pbs2_DMSO_0_Sho1_Haploid	Pbs2	DMSO	0	Sho1	S	Haploid	Non-Syn	-0.0223411	17	-0.397807	1.01495	0.0543019	24	0.563	ns	0.843	ns
91	Pbs2_DMSO_0_Sho1_Haploid	Pbs2	DMSO	0	Sho1	V	Haploid	Syn	-2.95778e-05	6	-4.95119e-05	0.798933	0.0382823	53	NA	ns	NA	ns
91	Pbs2_DMSO_0_Sho1_Haploid	Pbs2	DMSO	0	Sho1	V	Haploid	WT	0	6	0	0	0	224.438	NA	ns	NA	ns
91	Pbs2_DMSO_1_Hog1_Haploid	Pbs2	DMSO	1	Hog1	A	Haploid	Non-Syn	-0.00847817	6	-0.0181254	0.124414	0.0555547	44	0.997	ns	0.996	ns
91	Pbs2_DMSO_1_Hog1_Haploid	Pbs2	DMSO	1	Hog1	C	Haploid	Non-Syn	-0.0228982	6	-0.0505162	0.0632266	0.0279203	93	0.848	ns	0.829	ns
91	Pbs2_DMSO_1_Hog1_Haploid	Pbs2	DMSO	1	Hog1	D	Haploid	Non-Syn	-0.00515333	6	-0.0110215	0.0652884	0.0284202	74	0.833	ns	0.829	ns
91	Pbs2_DMSO_1_Hog1_Haploid	Pbs2	DMSO	1	Hog1	E	Haploid	Non-Syn	-0.0331094	6	-0.0708297	0.0441405	0.0196375	387	0.398	ns	0.359	ns
91	Pbs2_DMSO_1_Hog1_Haploid	Pbs2	DMSO	1	Hog1	F	Haploid	Non-Syn	-0.01576	6	-0.0340391	0.0608653	0.0263533	241	0.845	ns	0.829	ns
91	Pbs2_DMSO_1_Hog1_Haploid	Pbs2	DMSO	1	Hog1	G	Haploid	Non-Syn	-0.0125536	9	-0.0272612	0.0496671	0.0212247	23	0.938	ns	0.937	ns
91	Pbs2_DMSO_1_Hog1_Haploid	Pbs2	DMSO	1	Hog1	H	Haploid	Non-Syn	-0.0111827	6	-0.0240911	0.0481849	0.0207413	149	0.948	ns	0.976	ns
91	Pbs2_DMSO_1_Hog1_Haploid	Pbs2	DMSO	1	Hog1	I	Haploid	Non-Syn	-0.00278238	6	-0.00594131	0.0767867	0.0325989	431	0.845	ns	0.837	ns
91	Pbs2_DMSO_1_Hog1_Haploid	Pbs2	DMSO	1	Hog1	K	Haploid	Non-Syn	-0.0771696	6	-0.166018	0.0562789	0.0255587	153	0.032	*	0.033	*
91	Pbs2_DMSO_1_Hog1_Haploid	Pbs2	DMSO	1	Hog1	L	Haploid	Non-Syn	-0.0190802	11	-0.0405827	0.0959372	0.0428566	33	0.941	ns	0.962	ns
91	Pbs2_DMSO_1_Hog1_Haploid	Pbs2	DMSO	1	Hog1	M	Haploid	Non-Syn	-0.0214228	6	-0.0463554	0.0964833	0.0422863	135	0.856	ns	0.848	ns
91	Pbs2_DMSO_1_Hog1_Haploid	Pbs2	DMSO	1	Hog1	N	Haploid	Non-Syn	-0.00376635	5	-0.00811021	0.0827889	0.0382553	20	0.816	ns	0.812	ns
91	Pbs2_DMSO_1_Hog1_Haploid	Pbs2	DMSO	1	Hog1	P	Haploid	Non-Syn	-0.00908127	6	-0.0196005	0.0512845	0.0222261	306	0.891	ns	0.902	ns
91	Pbs2_DMSO_1_Hog1_Haploid	Pbs2	DMSO	1	Hog1	Q	Haploid	Non-Syn	0.000715686	6	0.0039975	0.0719068	0.0326378	67	0.938	ns	0.937	ns
91	Pbs2_DMSO_1_Hog1_Haploid	Pbs2	DMSO	1	Hog1	R	Haploid	Non-Syn	-0.000625393	18	-0.00132112	0.0585799	0.0254512	97	0.486	ns	0.476	ns
91	Pbs2_DMSO_1_Hog1_Haploid	Pbs2	DMSO	1	Hog1	S	Haploid	Non-Syn	0.00471594	12	0.010086	0.072723	0.0317128	105	0.564	ns	0.566	ns
91	Pbs2_DMSO_1_Hog1_Haploid	Pbs2	DMSO	1	Hog1	T	Haploid	Non-Syn	-0.0129529	12	-0.0280137	0.0592301	0.0256053	84	0.844	ns	0.829	ns
91	Pbs2_DMSO_1_Hog1_Haploid	Pbs2	DMSO	1	Hog1	V	Haploid	Syn	-0.0118327	6	-0.0263892	0.0354196	0.0156204	297	NA	ns	NA	ns
91	Pbs2_DMSO_1_Hog1_Haploid	Pbs2	DMSO	1	Hog1	V	Haploid	WT	0	6	0	0	0	269.375	NA	ns	NA	ns
91	Pbs2_DMSO_1_Sho1_Haploid	Pbs2	DMSO	1	Sho1	*	Haploid	STOP	-0.470929	6	-1.16074	0.184904	0.0867226	51	0.00099	***	0.001	**
91	Pbs2_DMSO_1_Sho1_Haploid	Pbs2	DMSO	1	Sho1	A	Haploid	Non-Syn	-0.0174285	12	-0.0437663	0.0587679	0.0258682	157	0.989	ns	0.993	ns
91	Pbs2_DMSO_1_Sho1_Haploid	Pbs2	DMSO	1	Sho1	C	Haploid	Non-Syn	-0.0125892	6	-0.0317252	0.0535278	0.0237384	238	0.989	ns	0.993	ns
91	Pbs2_DMSO_1_Sho1_Haploid	Pbs2	DMSO	1	Sho1	D	Haploid	Non-Syn	-0.044158	6	-0.108354	0.0558549	0.0252478	300	0.685	ns	0.723	ns
91	Pbs2_DMSO_1_Sho1_Haploid	Pbs2	DMSO	1	Sho1	E	Haploid	Non-Syn	-0.107116	6	-0.256819	0.0484048	0.0220243	251	0.00099	***	0.001	**
91	Pbs2_DMSO_1_Sho1_Haploid	Pbs2	DMSO	1	Sho1	F	Haploid	Non-Syn	-0.0363477	6	-0.08976	0.0676417	0.0291608	262	0.989	ns	0.993	ns
91	Pbs2_DMSO_1_Sho1_Haploid	Pbs2	DMSO	1	Sho1	G	Haploid	Non-Syn	-0.0355182	12	-0.0830318	0.0892443	0.036524	20	0.989	ns	0.993	ns
91	Pbs2_DMSO_1_Sho1_Haploid	Pbs2	DMSO	1	Sho1	I	Haploid	Non-Syn	-0.0361011	6	-0.0887156	0.0874835	0.038181	125	0.989	ns	0.993	ns
91	Pbs2_DMSO_1_Sho1_Haploid	Pbs2	DMSO	1	Sho1	K	Haploid	Non-Syn	-0.041174	6	-0.0984373	0.131771	0.0587977	20	0.989	ns	0.993	ns
91	Pbs2_DMSO_1_Sho1_Haploid	Pbs2	DMSO	1	Sho1	L	Haploid	Non-Syn	-0.0362876	18	-0.0902201	0.0772372	0.0341273	22	0.651	ns	0.749	ns
91	Pbs2_DMSO_1_Sho1_Haploid	Pbs2	DMSO	1	Sho1	M	Haploid	Non-Syn	-0.0299073	6	-0.0713103	0.0326648	0.0152412	49	0.989	ns	0.993	ns
91	Pbs2_DMSO_1_Sho1_Haploid	Pbs2	DMSO	1	Sho1	N	Haploid	Non-Syn	-0.0480507	6	-0.115012	0.0690123	0.0290833	115	0.979	ns	0.993	ns
91	Pbs2_DMSO_1_Sho1_Haploid	Pbs2	DMSO	1	Sho1	P	Haploid	Non-Syn	-0.0369956	6	-0.0872494	0.0560613	0.0242355	118	0.989	ns	0.993	ns
91	Pbs2_DMSO_1_Sho1_Haploid	Pbs2	DMSO	1	Sho1	S	Haploid	Non-Syn	-0.0529861	17	-0.123365	0.393843	0.166654	24	0.069	ns	0.069	ns
91	Pbs2_DMSO_1_Sho1_Haploid	Pbs2	DMSO	1	Sho1	V	Haploid	Syn	-0.0266629	6	-0.0656261	0.0863759	0.0369306	53	NA	ns	NA	ns
91	Pbs2_DMSO_1_Sho1_Haploid	Pbs2	DMSO	1	Sho1	V	Haploid	WT	0	6	0	0	0	224.438	NA	ns	NA	ns
91	Pbs2_MTX_0_Hog1_Haploid	Pbs2	MTX	0	Hog1	A	Haploid	Non-Syn	-0.0235456	6	-0.0672735	0.125867	0.0461292	44	0.874	ns	0.856	ns
91	Pbs2_MTX_0_Hog1_Haploid	Pbs2	MTX	0	Hog1	C	Haploid	Non-Syn	-0.0335816	6	-0.0958034	0.0954215	0.0347478	93	0.862	ns	0.859	ns
91	Pbs2_MTX_0_Hog1_Haploid	Pbs2	MTX	0	Hog1	D	Haploid	Non-Syn	-0.0131436	6	-0.0426285	0.0549153	0.0204998	74	0.69	ns	0.676	ns
91	Pbs2_MTX_0_Hog1_Haploid	Pbs2	MTX	0	Hog1	E	Haploid	Non-Syn	-0.0488845	6	-0.140526	0.0753079	0.0292417	387	0.554	ns	0.602	ns
91	Pbs2_MTX_0_Hog1_Haploid	Pbs2	MTX	0	Hog1	F	Haploid	Non-Syn	-0.0148338	6	-0.043611	0.102567	0.037297	241	0.841	ns	0.806	ns
91	Pbs2_MTX_0_Hog1_Haploid	Pbs2	MTX	0	Hog1	G	Haploid	Non-Syn	-0.0257885	9	-0.0712325	0.0753826	0.0253285	23	0.954	ns	0.931	ns
91	Pbs2_MTX_0_Hog1_Haploid	Pbs2	MTX	0	Hog1	H	Haploid	Non-Syn	-0.0259042	6	-0.0751123	0.0931962	0.0337538	149	0.994	ns	0.975	ns
91	Pbs2_MTX_0_Hog1_Haploid	Pbs2	MTX	0	Hog1	I	Haploid	Non-Syn	-0.0233737	6	-0.0670993	0.102843	0.0359088	431	0.82	ns	0.856	ns
91	Pbs2_MTX_0_Hog1_Haploid	Pbs2	MTX	0	Hog1	K	Haploid	Non-Syn	-0.080467	6	-0.23976	0.0927903	0.0358896	153	0.069	ns	0.092	ns
91	Pbs2_MTX_0_Hog1_Haploid	Pbs2	MTX	0	Hog1	L	Haploid	Non-Syn	-0.0192709	11	-0.0577956	0.107019	0.0354885	33	0.963	ns	0.931	ns
91	Pbs2_MTX_0_Hog1_Haploid	Pbs2	MTX	0	Hog1	M	Haploid	Non-Syn	-0.0254876	6	-0.0793856	0.0854524	0.0301424	135	0.994	ns	0.984	ns
91	Pbs2_MTX_0_Hog1_Haploid	Pbs2	MTX	0	Hog1	N	Haploid	Non-Syn	-0.0115269	5	-0.0345706	0.142052	0.0523132	20	0.801	ns	0.806	ns
91	Pbs2_MTX_0_Hog1_Haploid	Pbs2	MTX	0	Hog1	P	Haploid	Non-Syn	-0.0209788	6	-0.0595456	0.0701103	0.0256851	306	0.87	ns	0.901	ns
91	Pbs2_MTX_0_Hog1_Haploid	Pbs2	MTX	0	Hog1	Q	Haploid	Non-Syn	-0.00844779	6	-0.0243703	0.0350675	0.0128882	67	0.59	ns	0.634	ns
91	Pbs2_MTX_0_Hog1_Haploid	Pbs2	MTX	0	Hog1	R	Haploid	Non-Syn	-0.013224	18	-0.0412467	0.0881327	0.0319707	97	0.64	ns	0.671	ns
91	Pbs2_MTX_0_Hog1_Haploid	Pbs2	MTX	0	Hog1	S	Haploid	Non-Syn	-0.0147468	12	-0.0412637	0.0744938	0.0259749	105	0.713	ns	0.718	ns
91	Pbs2_MTX_0_Hog1_Haploid	Pbs2	MTX	0	Hog1	T	Haploid	Non-Syn	-0.0126955	12	-0.0370728	0.0945632	0.0341842	84	0.639	ns	0.658	ns
91	Pbs2_MTX_0_Hog1_Haploid	Pbs2	MTX	0	Hog1	V	Haploid	Syn	-0.0117861	6	-0.0323616	0.0664143	0.0239254	297	NA	ns	NA	ns
91	Pbs2_MTX_0_Hog1_Haploid	Pbs2	MTX	0	Hog1	V	Haploid	WT	0	6	0	0	0	269.375	NA	ns	NA	ns
91	Pbs2_MTX_0_Sho1_Haploid	Pbs2	MTX	0	Sho1	*	Haploid	STOP	-0.276477	5	-0.970288	0.221691	0.0657448	56	0.000491	***	0.000505	***
91	Pbs2_MTX_0_Sho1_Haploid	Pbs2	MTX	0	Sho1	A	Haploid	Non-Syn	-0.0903404	10	-0.320778	0.0818354	0.0263663	198	1.86e-05	****	2.25e-05	****
91	Pbs2_MTX_0_Sho1_Haploid	Pbs2	MTX	0	Sho1	C	Haploid	Non-Syn	0.0530766	5	0.204389	0.11663	0.0285523	299	0.004	**	0.004	**
91	Pbs2_MTX_0_Sho1_Haploid	Pbs2	MTX	0	Sho1	D	Haploid	Non-Syn	-0.169011	5	-0.650833	0.0895633	0.0356107	301	0.000491	***	0.000505	***
91	Pbs2_MTX_0_Sho1_Haploid	Pbs2	MTX	0	Sho1	E	Haploid	Non-Syn	-0.184869	5	-0.711899	0.034458	0.0212461	350	0.000491	***	0.000505	***
91	Pbs2_MTX_0_Sho1_Haploid	Pbs2	MTX	0	Sho1	F	Haploid	Non-Syn	0.00436569	5	0.0168116	0.142012	0.0390723	262	0.419	ns	0.42	ns
91	Pbs2_MTX_0_Sho1_Haploid	Pbs2	MTX	0	Sho1	G	Haploid	Non-Syn	-0.134636	10	-0.472984	0.0998064	0.031918	20	4.95e-06	****	5.47e-06	****
91	Pbs2_MTX_0_Sho1_Haploid	Pbs2	MTX	0	Sho1	I	Haploid	Non-Syn	0.0199001	5	0.0766321	0.167072	0.044578	125	0.267	ns	0.281	ns
91	Pbs2_MTX_0_Sho1_Haploid	Pbs2	MTX	0	Sho1	K	Haploid	Non-Syn	-0.0686826	5	-0.264486	0.0960746	0.0240191	21	0.002	**	0.003	**
91	Pbs2_MTX_0_Sho1_Haploid	Pbs2	MTX	0	Sho1	L	Haploid	Non-Syn	0.0917274	15	0.353227	0.153768	0.0368199	22	2.3e-07	****	2.01e-07	****
91	Pbs2_MTX_0_Sho1_Haploid	Pbs2	MTX	0	Sho1	M	Haploid	Non-Syn	0.0916765	5	0.340574	0.142281	0.0328017	53	0.000764	***	0.00069	***
91	Pbs2_MTX_0_Sho1_Haploid	Pbs2	MTX	0	Sho1	N	Haploid	Non-Syn	-0.127139	5	-0.446188	0.0990343	0.0335445	146	0.000534	***	0.000596	***
91	Pbs2_MTX_0_Sho1_Haploid	Pbs2	MTX	0	Sho1	P	Haploid	Non-Syn	-0.146515	5	-0.544295	0.0597497	0.0273183	176	0.000491	***	0.000505	***
91	Pbs2_MTX_0_Sho1_Haploid	Pbs2	MTX	0	Sho1	S	Haploid	Non-Syn	-0.130645	14	-0.480687	0.375409	0.107055	26	4.52e-07	****	6.65e-07	****
91	Pbs2_MTX_0_Sho1_Haploid	Pbs2	MTX	0	Sho1	V	Haploid	Syn	-0.0154074	5	-0.0593314	0.143923	0.0385669	53	NA	ns	NA	ns
91	Pbs2_MTX_0_Sho1_Haploid	Pbs2	MTX	0	Sho1	V	Haploid	WT	0	5	0	0	0	291.5	NA	ns	NA	ns
91	Pbs2_MTX_1_Hog1_Haploid	Pbs2	MTX	1	Hog1	A	Haploid	Non-Syn	-0.0217708	6	-0.0359386	0.060049	0.0335471	44	0.999	ns	1	ns
91	Pbs2_MTX_1_Hog1_Haploid	Pbs2	MTX	1	Hog1	C	Haploid	Non-Syn	-0.0526239	6	-0.0940638	0.0295009	0.0202238	93	0.36	ns	0.443	ns
91	Pbs2_MTX_1_Hog1_Haploid	Pbs2	MTX	1	Hog1	D	Haploid	Non-Syn	-0.0264487	6	-0.0457042	0.0359173	0.0212478	74	0.999	ns	1	ns
91	Pbs2_MTX_1_Hog1_Haploid	Pbs2	MTX	1	Hog1	E	Haploid	Non-Syn	-0.0747923	6	-0.128352	0.0215407	0.0160475	387	0.058	ns	0.065	ns
91	Pbs2_MTX_1_Hog1_Haploid	Pbs2	MTX	1	Hog1	F	Haploid	Non-Syn	-0.0385389	6	-0.0670549	0.0524671	0.0294492	241	0.999	ns	1	ns
91	Pbs2_MTX_1_Hog1_Haploid	Pbs2	MTX	1	Hog1	G	Haploid	Non-Syn	-0.0225953	9	-0.0357293	0.0572684	0.0324877	23	0.999	ns	1	ns
91	Pbs2_MTX_1_Hog1_Haploid	Pbs2	MTX	1	Hog1	H	Haploid	Non-Syn	-0.0320985	6	-0.0554717	0.0432045	0.0247196	149	0.999	ns	1	ns
91	Pbs2_MTX_1_Hog1_Haploid	Pbs2	MTX	1	Hog1	I	Haploid	Non-Syn	-0.0331093	6	-0.0578445	0.0493008	0.0278487	431	0.999	ns	1	ns
91	Pbs2_MTX_1_Hog1_Haploid	Pbs2	MTX	1	Hog1	K	Haploid	Non-Syn	-0.108719	6	-0.203892	0.0743699	0.0426078	153	0.055	ns	0.065	ns
91	Pbs2_MTX_1_Hog1_Haploid	Pbs2	MTX	1	Hog1	L	Haploid	Non-Syn	-0.0465333	11	-0.0779598	0.0871705	0.0495558	33	0.999	ns	1	ns
91	Pbs2_MTX_1_Hog1_Haploid	Pbs2	MTX	1	Hog1	M	Haploid	Non-Syn	-0.0352275	6	-0.0633563	0.058646	0.0348316	135	0.999	ns	1	ns
91	Pbs2_MTX_1_Hog1_Haploid	Pbs2	MTX	1	Hog1	N	Haploid	Non-Syn	-0.0412311	5	-0.0690767	0.0689166	0.0383526	20	0.999	ns	1	ns
91	Pbs2_MTX_1_Hog1_Haploid	Pbs2	MTX	1	Hog1	P	Haploid	Non-Syn	-0.0426149	6	-0.0734443	0.0392896	0.0228208	306	0.999	ns	1	ns
91	Pbs2_MTX_1_Hog1_Haploid	Pbs2	MTX	1	Hog1	Q	Haploid	Non-Syn	-0.0320344	6	-0.0602651	0.0525258	0.0307686	67	0.999	ns	1	ns
91	Pbs2_MTX_1_Hog1_Haploid	Pbs2	MTX	1	Hog1	R	Haploid	Non-Syn	-0.030671	18	-0.057529	0.0574405	0.0335743	97	0.999	ns	1	ns
91	Pbs2_MTX_1_Hog1_Haploid	Pbs2	MTX	1	Hog1	S	Haploid	Non-Syn	-0.0336315	12	-0.0630896	0.0476686	0.0283064	105	0.999	ns	1	ns
91	Pbs2_MTX_1_Hog1_Haploid	Pbs2	MTX	1	Hog1	T	Haploid	Non-Syn	-0.0405702	12	-0.0675405	0.0496043	0.0286998	84	0.999	ns	1	ns
91	Pbs2_MTX_1_Hog1_Haploid	Pbs2	MTX	1	Hog1	V	Haploid	Syn	-0.024588	6	-0.0417675	0.0427608	0.0246452	297	NA	ns	NA	ns
91	Pbs2_MTX_1_Hog1_Haploid	Pbs2	MTX	1	Hog1	V	Haploid	WT	0	6	0	0	0	269.375	NA	ns	NA	ns
91	Pbs2_MTX_1_Sho1_Haploid	Pbs2	MTX	1	Sho1	*	Haploid	STOP	-0.704917	6	-1.0327	0.053422	0.0546752	51	0.000105	***	0.000105	***
91	Pbs2_MTX_1_Sho1_Haploid	Pbs2	MTX	1	Sho1	A	Haploid	Non-Syn	-0.153088	12	-0.227496	0.0293269	0.0199777	157	5.12e-07	****	5.54e-07	****
91	Pbs2_MTX_1_Sho1_Haploid	Pbs2	MTX	1	Sho1	C	Haploid	Non-Syn	0.0547879	6	0.0810743	0.0390768	0.025864	238	0.000241	***	0.000222	***
91	Pbs2_MTX_1_Sho1_Haploid	Pbs2	MTX	1	Sho1	D	Haploid	Non-Syn	-0.304594	6	-0.450074	0.0468582	0.0329255	300	0.000105	***	0.000105	***
91	Pbs2_MTX_1_Sho1_Haploid	Pbs2	MTX	1	Sho1	E	Haploid	Non-Syn	-0.344052	6	-0.484141	0.0595873	0.0318708	251	0.000105	***	0.000105	***
91	Pbs2_MTX_1_Sho1_Haploid	Pbs2	MTX	1	Sho1	F	Haploid	Non-Syn	-0.0189702	6	-0.030468	0.0594757	0.0414296	262	0.862	ns	0.827	ns
91	Pbs2_MTX_1_Sho1_Haploid	Pbs2	MTX	1	Sho1	G	Haploid	Non-Syn	-0.189923	12	-0.285647	0.064992	0.0453234	20	3.61e-07	****	3.92e-07	****
91	Pbs2_MTX_1_Sho1_Haploid	Pbs2	MTX	1	Sho1	I	Haploid	Non-Syn	0.00115386	6	0.000714848	0.0705589	0.047777	125	0.25	ns	0.241	ns
91	Pbs2_MTX_1_Sho1_Haploid	Pbs2	MTX	1	Sho1	K	Haploid	Non-Syn	-0.07964	6	-0.118127	0.0790489	0.0531904	20	0.026	*	0.027	*
91	Pbs2_MTX_1_Sho1_Haploid	Pbs2	MTX	1	Sho1	L	Haploid	Non-Syn	0.138941	18	0.206068	0.0601084	0.0385479	22	4.35e-09	****	4.35e-09	****
91	Pbs2_MTX_1_Sho1_Haploid	Pbs2	MTX	1	Sho1	M	Haploid	Non-Syn	0.0869664	6	0.128876	0.0656645	0.0437587	49	0.000105	***	0.000105	***
91	Pbs2_MTX_1_Sho1_Haploid	Pbs2	MTX	1	Sho1	N	Haploid	Non-Syn	-0.232756	6	-0.349322	0.0405995	0.0301239	115	0.000105	***	0.000105	***
91	Pbs2_MTX_1_Sho1_Haploid	Pbs2	MTX	1	Sho1	P	Haploid	Non-Syn	-0.252651	6	-0.379337	0.0191136	0.016491	118	0.000105	***	0.000105	***
91	Pbs2_MTX_1_Sho1_Haploid	Pbs2	MTX	1	Sho1	S	Haploid	Non-Syn	-0.209192	17	-0.310071	0.259543	0.175547	24	7.39e-09	****	7.39e-09	****
91	Pbs2_MTX_1_Sho1_Haploid	Pbs2	MTX	1	Sho1	V	Haploid	Syn	-0.00619474	6	-0.00924635	0.0482614	0.0328212	53	NA	ns	NA	ns
91	Pbs2_MTX_1_Sho1_Haploid	Pbs2	MTX	1	Sho1	V	Haploid	WT	0	6	0	0	0	224.438	NA	ns	NA	ns
92	Pbs2_DMSO_0_Hog1_Haploid	Pbs2	DMSO	0	Hog1	*	Haploid	STOP	-0.055498	6	-1.07698	0.881207	0.0362407	92	0.172	ns	0.213	ns
92	Pbs2_DMSO_0_Hog1_Haploid	Pbs2	DMSO	0	Hog1	A	Haploid	Non-Syn	-0.0147452	6	-0.25377	0.828003	0.0194811	208	0.993	ns	1	ns
92	Pbs2_DMSO_0_Hog1_Haploid	Pbs2	DMSO	0	Hog1	C	Haploid	Non-Syn	-0.00906679	6	-0.131343	1.95653	0.0316889	224	0.993	ns	1	ns
92	Pbs2_DMSO_0_Hog1_Haploid	Pbs2	DMSO	0	Hog1	D	Haploid	Non-Syn	-0.013821	6	-0.243903	1.44071	0.0236238	413	1	ns	1	ns
92	Pbs2_DMSO_0_Hog1_Haploid	Pbs2	DMSO	0	Hog1	E	Haploid	Non-Syn	-0.013613	6	-0.177538	1.42064	0.0213907	122	0.993	ns	1	ns
92	Pbs2_DMSO_0_Hog1_Haploid	Pbs2	DMSO	0	Hog1	F	Haploid	Non-Syn	-0.00906329	6	-0.193237	1.73624	0.02476	242	0.993	ns	1	ns
92	Pbs2_DMSO_0_Hog1_Haploid	Pbs2	DMSO	0	Hog1	G	Haploid	Non-Syn	-0.00916773	6	-0.156826	0.856355	0.0212275	235	0.993	ns	1	ns
92	Pbs2_DMSO_0_Hog1_Haploid	Pbs2	DMSO	0	Hog1	I	Haploid	Non-Syn	-0.0274828	6	-0.469133	0.897937	0.0213899	258	0.993	ns	1	ns
92	Pbs2_DMSO_0_Hog1_Haploid	Pbs2	DMSO	0	Hog1	K	Haploid	Non-Syn	-0.0118318	6	-0.187207	1.56412	0.0338352	188	1	ns	1	ns
92	Pbs2_DMSO_0_Hog1_Haploid	Pbs2	DMSO	0	Hog1	M	Haploid	Non-Syn	-0.00224601	6	-0.013629	1.35369	0.0256648	158	0.993	ns	1	ns
92	Pbs2_DMSO_0_Hog1_Haploid	Pbs2	DMSO	0	Hog1	N	Haploid	WT	0	6	0	0	0	269.375	NA	ns	NA	ns
92	Pbs2_DMSO_0_Hog1_Haploid	Pbs2	DMSO	0	Hog1	P	Haploid	Non-Syn	-0.0219217	6	-0.379966	1.41038	0.0247858	38	0.993	ns	1	ns
92	Pbs2_DMSO_0_Hog1_Haploid	Pbs2	DMSO	0	Hog1	R	Haploid	Non-Syn	7.46939e-06	18	0.00466898	1.31009	0.0233018	159	0.925	ns	1	ns
92	Pbs2_DMSO_0_Hog1_Haploid	Pbs2	DMSO	0	Hog1	S	Haploid	Non-Syn	-0.0193162	13	-0.313761	1.70684	0.0288816	20	0.993	ns	1	ns
92	Pbs2_DMSO_0_Hog1_Haploid	Pbs2	DMSO	0	Hog1	T	Haploid	Non-Syn	-0.0172646	12	-0.259495	1.48058	0.0291689	98	1	ns	1	ns
92	Pbs2_DMSO_0_Hog1_Haploid	Pbs2	DMSO	0	Hog1	V	Haploid	Non-Syn	-0.0138586	6	-0.232768	2.09701	0.0300281	365	0.993	ns	1	ns
92	Pbs2_DMSO_0_Hog1_Haploid	Pbs2	DMSO	0	Hog1	W	Haploid	Non-Syn	-0.0248549	6	-0.38429	1.70268	0.0291514	42	0.993	ns	1	ns
92	Pbs2_DMSO_0_Hog1_Haploid	Pbs2	DMSO	0	Hog1	Y	Haploid	Non-Syn	-0.0111267	6	-0.185344	2.14497	0.0292847	208	0.993	ns	1	ns
92	Pbs2_DMSO_0_Sho1_Haploid	Pbs2	DMSO	0	Sho1	*	Haploid	STOP	-0.0594488	6	-1.0217	0.574258	0.0291496	107	0.004	**	0.155	ns
92	Pbs2_DMSO_0_Sho1_Haploid	Pbs2	DMSO	0	Sho1	A	Haploid	Non-Syn	0.00134512	6	0.0357196	0.322635	0.0226704	278	0.982	ns	0.995	ns
92	Pbs2_DMSO_0_Sho1_Haploid	Pbs2	DMSO	0	Sho1	C	Haploid	Non-Syn	-0.0196419	6	-0.368554	0.561524	0.0300609	123	0.982	ns	0.995	ns
92	Pbs2_DMSO_0_Sho1_Haploid	Pbs2	DMSO	0	Sho1	D	Haploid	Non-Syn	-0.00340353	6	-0.0831973	0.61348	0.0368788	62	1	ns	1	ns
92	Pbs2_DMSO_0_Sho1_Haploid	Pbs2	DMSO	0	Sho1	E	Haploid	Non-Syn	-0.0226548	6	-0.495067	0.671095	0.0371421	245	0.982	ns	0.995	ns
92	Pbs2_DMSO_0_Sho1_Haploid	Pbs2	DMSO	0	Sho1	F	Haploid	Non-Syn	0.00951932	6	0.324126	0.810926	0.0444448	52	0.975	ns	0.995	ns
92	Pbs2_DMSO_0_Sho1_Haploid	Pbs2	DMSO	0	Sho1	G	Haploid	Non-Syn	-0.0118134	12	-0.235108	0.584005	0.0288008	122	0.982	ns	0.995	ns
92	Pbs2_DMSO_0_Sho1_Haploid	Pbs2	DMSO	0	Sho1	H	Haploid	Non-Syn	-0.00269684	6	-0.0131119	0.646221	0.039947	177	0.982	ns	0.995	ns
92	Pbs2_DMSO_0_Sho1_Haploid	Pbs2	DMSO	0	Sho1	I	Haploid	Non-Syn	-0.0165161	6	-0.358661	0.442164	0.0294036	166	0.982	ns	0.995	ns
92	Pbs2_DMSO_0_Sho1_Haploid	Pbs2	DMSO	0	Sho1	K	Haploid	Non-Syn	-0.0666139	6	-1.4629	1.39084	0.0217487	87	0.005	**	0.085	ns
92	Pbs2_DMSO_0_Sho1_Haploid	Pbs2	DMSO	0	Sho1	L	Haploid	Non-Syn	-0.0137031	18	-0.204751	0.93042	0.0406529	39	0.982	ns	0.995	ns
92	Pbs2_DMSO_0_Sho1_Haploid	Pbs2	DMSO	0	Sho1	N	Haploid	WT	0	6	0	0	0	224.438	NA	ns	NA	ns
92	Pbs2_DMSO_0_Sho1_Haploid	Pbs2	DMSO	0	Sho1	P	Haploid	Non-Syn	-0.0100723	6	-0.233448	0.650521	0.0283135	24	1	ns	0.995	ns
92	Pbs2_DMSO_0_Sho1_Haploid	Pbs2	DMSO	0	Sho1	Q	Haploid	Non-Syn	-0.0127832	6	-0.320532	0.486828	0.0161973	78	0.982	ns	0.995	ns
92	Pbs2_DMSO_0_Sho1_Haploid	Pbs2	DMSO	0	Sho1	R	Haploid	Non-Syn	-0.0157638	14	-0.317903	1.15743	0.0722499	21	0.982	ns	0.995	ns
92	Pbs2_DMSO_0_Sho1_Haploid	Pbs2	DMSO	0	Sho1	S	Haploid	Non-Syn	-0.0155841	18	-0.277491	0.618082	0.0294136	110	0.982	ns	0.995	ns
92	Pbs2_DMSO_0_Sho1_Haploid	Pbs2	DMSO	0	Sho1	T	Haploid	Non-Syn	-0.0109228	12	-0.225254	0.526125	0.0248824	96	1	ns	0.995	ns
92	Pbs2_DMSO_0_Sho1_Haploid	Pbs2	DMSO	0	Sho1	V	Haploid	Non-Syn	-0.00198615	12	-0.0508576	0.403363	0.0254861	312	0.982	ns	0.995	ns
92	Pbs2_DMSO_0_Sho1_Haploid	Pbs2	DMSO	0	Sho1	W	Haploid	Non-Syn	-0.00565849	6	-0.130097	0.778461	0.0383667	110	0.982	ns	0.995	ns
92	Pbs2_DMSO_0_Sho1_Haploid	Pbs2	DMSO	0	Sho1	Y	Haploid	Non-Syn	-0.00332375	6	-0.0621772	0.749345	0.030478	58	0.982	ns	0.995	ns
92	Pbs2_DMSO_1_Hog1_Haploid	Pbs2	DMSO	1	Hog1	*	Haploid	STOP	-0.462545	6	-1.02736	0.333769	0.165699	92	0.000847	***	0.000847	***
92	Pbs2_DMSO_1_Hog1_Haploid	Pbs2	DMSO	1	Hog1	A	Haploid	Non-Syn	-0.0567171	6	-0.121855	0.058722	0.0264316	208	0.327	ns	0.308	ns
92	Pbs2_DMSO_1_Hog1_Haploid	Pbs2	DMSO	1	Hog1	C	Haploid	Non-Syn	-0.0040286	6	-0.00862556	0.0561083	0.0242304	224	0.647	ns	0.648	ns
92	Pbs2_DMSO_1_Hog1_Haploid	Pbs2	DMSO	1	Hog1	D	Haploid	Non-Syn	-0.00405372	6	-0.00877527	0.0688678	0.0296188	413	0.738	ns	0.723	ns
92	Pbs2_DMSO_1_Hog1_Haploid	Pbs2	DMSO	1	Hog1	E	Haploid	Non-Syn	0.012331	6	0.0265445	0.0434199	0.0188419	122	0.355	ns	0.341	ns
92	Pbs2_DMSO_1_Hog1_Haploid	Pbs2	DMSO	1	Hog1	F	Haploid	Non-Syn	0.00542653	6	0.0116599	0.0548262	0.023494	242	0.496	ns	0.498	ns
92	Pbs2_DMSO_1_Hog1_Haploid	Pbs2	DMSO	1	Hog1	G	Haploid	Non-Syn	-0.0166845	6	-0.0357055	0.0483908	0.0208685	235	0.709	ns	0.665	ns
92	Pbs2_DMSO_1_Hog1_Haploid	Pbs2	DMSO	1	Hog1	K	Haploid	Non-Syn	-0.000252948	6	-0.000572319	0.0607547	0.0258273	188	0.612	ns	0.619	ns
92	Pbs2_DMSO_1_Hog1_Haploid	Pbs2	DMSO	1	Hog1	M	Haploid	Non-Syn	0.0144977	6	0.0310429	0.0533523	0.0225863	158	0.329	ns	0.312	ns
92	Pbs2_DMSO_1_Hog1_Haploid	Pbs2	DMSO	1	Hog1	N	Haploid	WT	0	6	0	0	0	269.375	NA	ns	NA	ns
92	Pbs2_DMSO_1_Hog1_Haploid	Pbs2	DMSO	1	Hog1	P	Haploid	Non-Syn	-0.0175937	6	-0.0378426	0.0822695	0.0370621	38	0.967	ns	0.974	ns
92	Pbs2_DMSO_1_Hog1_Haploid	Pbs2	DMSO	1	Hog1	R	Haploid	Non-Syn	0.00108648	18	0.00206537	0.0439244	0.0189361	159	0.425	ns	0.41	ns
92	Pbs2_DMSO_1_Hog1_Haploid	Pbs2	DMSO	1	Hog1	S	Haploid	Non-Syn	-0.0102195	13	-0.0221925	0.0638851	0.0278335	20	0.804	ns	0.811	ns
92	Pbs2_DMSO_1_Hog1_Haploid	Pbs2	DMSO	1	Hog1	T	Haploid	Non-Syn	-0.0054087	12	-0.0121262	0.0580976	0.0251312	98	0.633	ns	0.648	ns
92	Pbs2_DMSO_1_Hog1_Haploid	Pbs2	DMSO	1	Hog1	V	Haploid	Non-Syn	0.00207511	6	0.00443914	0.0410589	0.0177616	365	0.619	ns	0.619	ns
92	Pbs2_DMSO_1_Hog1_Haploid	Pbs2	DMSO	1	Hog1	W	Haploid	Non-Syn	-0.00393832	6	-0.00843787	0.0723649	0.0313485	42	0.815	ns	0.811	ns
92	Pbs2_DMSO_1_Hog1_Haploid	Pbs2	DMSO	1	Hog1	Y	Haploid	Non-Syn	-0.00674892	6	-0.0146032	0.0607399	0.0260153	208	0.866	ns	0.888	ns
92	Pbs2_DMSO_1_Sho1_Haploid	Pbs2	DMSO	1	Sho1	*	Haploid	STOP	-0.409592	6	-0.96896	0.115149	0.0593266	107	0.00099	***	0.001	**
92	Pbs2_DMSO_1_Sho1_Haploid	Pbs2	DMSO	1	Sho1	A	Haploid	Non-Syn	-0.0155141	6	-0.0372748	0.0457572	0.0198465	278	0.989	ns	0.993	ns
92	Pbs2_DMSO_1_Sho1_Haploid	Pbs2	DMSO	1	Sho1	C	Haploid	Non-Syn	-0.0212067	6	-0.0517915	0.0511132	0.0223581	123	0.989	ns	0.993	ns
92	Pbs2_DMSO_1_Sho1_Haploid	Pbs2	DMSO	1	Sho1	D	Haploid	Non-Syn	-0.0372592	6	-0.0895394	0.0942948	0.0398483	62	0.989	ns	0.993	ns
92	Pbs2_DMSO_1_Sho1_Haploid	Pbs2	DMSO	1	Sho1	E	Haploid	Non-Syn	-0.0257575	6	-0.0650817	0.0685287	0.0299854	245	0.989	ns	0.993	ns
92	Pbs2_DMSO_1_Sho1_Haploid	Pbs2	DMSO	1	Sho1	F	Haploid	Non-Syn	-0.0228441	6	-0.058313	0.0970179	0.0411966	52	0.989	ns	0.993	ns
92	Pbs2_DMSO_1_Sho1_Haploid	Pbs2	DMSO	1	Sho1	G	Haploid	Non-Syn	-0.0284316	12	-0.0694935	0.0504282	0.0214457	122	0.989	ns	0.993	ns
92	Pbs2_DMSO_1_Sho1_Haploid	Pbs2	DMSO	1	Sho1	H	Haploid	Non-Syn	-0.0230198	6	-0.056326	0.0601381	0.0259113	177	0.989	ns	0.993	ns
92	Pbs2_DMSO_1_Sho1_Haploid	Pbs2	DMSO	1	Sho1	K	Haploid	Non-Syn	-0.0480462	6	-0.114089	0.0536183	0.0220051	87	0.443	ns	0.544	ns
92	Pbs2_DMSO_1_Sho1_Haploid	Pbs2	DMSO	1	Sho1	L	Haploid	Non-Syn	-0.030954	18	-0.0721239	0.0809056	0.0335779	39	0.989	ns	0.993	ns
92	Pbs2_DMSO_1_Sho1_Haploid	Pbs2	DMSO	1	Sho1	N	Haploid	WT	0	6	0	0	0	224.438	NA	ns	NA	ns
92	Pbs2_DMSO_1_Sho1_Haploid	Pbs2	DMSO	1	Sho1	P	Haploid	Non-Syn	-0.00607674	6	-0.0151094	0.0564581	0.0233073	24	0.665	ns	0.662	ns
92	Pbs2_DMSO_1_Sho1_Haploid	Pbs2	DMSO	1	Sho1	Q	Haploid	Non-Syn	-0.0252126	6	-0.0607668	0.0434157	0.0196957	78	0.989	ns	0.993	ns
92	Pbs2_DMSO_1_Sho1_Haploid	Pbs2	DMSO	1	Sho1	R	Haploid	Non-Syn	-0.0441819	14	-0.106181	0.188317	0.0747488	21	0.692	ns	0.749	ns
92	Pbs2_DMSO_1_Sho1_Haploid	Pbs2	DMSO	1	Sho1	S	Haploid	Non-Syn	-0.0165521	18	-0.0416779	0.0693215	0.0302626	110	0.989	ns	0.993	ns
92	Pbs2_DMSO_1_Sho1_Haploid	Pbs2	DMSO	1	Sho1	T	Haploid	Non-Syn	-0.0265028	12	-0.0616437	0.0483733	0.0201283	96	1	ns	0.994	ns
92	Pbs2_DMSO_1_Sho1_Haploid	Pbs2	DMSO	1	Sho1	V	Haploid	Non-Syn	-0.0222333	12	-0.0558913	0.0479856	0.0208123	312	0.989	ns	0.993	ns
92	Pbs2_DMSO_1_Sho1_Haploid	Pbs2	DMSO	1	Sho1	W	Haploid	Non-Syn	-0.0248809	6	-0.0582099	0.0876325	0.036805	110	0.989	ns	0.993	ns
92	Pbs2_DMSO_1_Sho1_Haploid	Pbs2	DMSO	1	Sho1	Y	Haploid	Non-Syn	-0.0284952	6	-0.0715551	0.070096	0.0301064	58	0.989	ns	0.993	ns
92	Pbs2_MTX_0_Hog1_Haploid	Pbs2	MTX	0	Hog1	*	Haploid	STOP	-0.330009	6	-0.989534	0.172065	0.0804697	92	0.000797	***	0.000797	***
92	Pbs2_MTX_0_Hog1_Haploid	Pbs2	MTX	0	Hog1	A	Haploid	Non-Syn	-0.0391035	6	-0.122433	0.0532506	0.021922	208	0.401	ns	0.387	ns
92	Pbs2_MTX_0_Hog1_Haploid	Pbs2	MTX	0	Hog1	C	Haploid	Non-Syn	-0.016179	6	-0.0467259	0.080402	0.0281966	224	0.701	ns	0.718	ns
92	Pbs2_MTX_0_Hog1_Haploid	Pbs2	MTX	0	Hog1	D	Haploid	Non-Syn	-0.0177794	6	-0.0485808	0.07249	0.0254171	413	0.69	ns	0.718	ns
92	Pbs2_MTX_0_Hog1_Haploid	Pbs2	MTX	0	Hog1	E	Haploid	Non-Syn	0.00368837	6	0.0102125	0.0860056	0.0314447	122	0.378	ns	0.391	ns
92	Pbs2_MTX_0_Hog1_Haploid	Pbs2	MTX	0	Hog1	F	Haploid	Non-Syn	-0.0120126	6	-0.0336725	0.0680861	0.0247196	242	0.554	ns	0.602	ns
92	Pbs2_MTX_0_Hog1_Haploid	Pbs2	MTX	0	Hog1	G	Haploid	Non-Syn	-0.0304373	6	-0.0869521	0.0831016	0.0304119	235	0.994	ns	0.975	ns
92	Pbs2_MTX_0_Hog1_Haploid	Pbs2	MTX	0	Hog1	I	Haploid	Non-Syn	-0.0582277	6	-0.172474	0.0552164	0.0239063	258	0.142	ns	0.227	ns
92	Pbs2_MTX_0_Hog1_Haploid	Pbs2	MTX	0	Hog1	K	Haploid	Non-Syn	-0.0260047	6	-0.0752159	0.0838495	0.0303051	188	0.888	ns	0.931	ns
92	Pbs2_MTX_0_Hog1_Haploid	Pbs2	MTX	0	Hog1	M	Haploid	Non-Syn	-0.00451579	6	-0.0121829	0.0880101	0.030716	158	0.401	ns	0.426	ns
92	Pbs2_MTX_0_Hog1_Haploid	Pbs2	MTX	0	Hog1	N	Haploid	WT	0	6	0	0	0	269.375	NA	ns	NA	ns
92	Pbs2_MTX_0_Hog1_Haploid	Pbs2	MTX	0	Hog1	P	Haploid	Non-Syn	-0.00652433	6	-0.018284	0.100746	0.035944	38	0.554	ns	0.589	ns
92	Pbs2_MTX_0_Hog1_Haploid	Pbs2	MTX	0	Hog1	R	Haploid	Non-Syn	-0.0158921	18	-0.0467111	0.0742208	0.0259024	159	0.53	ns	0.557	ns
92	Pbs2_MTX_0_Hog1_Haploid	Pbs2	MTX	0	Hog1	S	Haploid	Non-Syn	-0.0184309	13	-0.0545289	0.0929047	0.0329412	20	0.704	ns	0.756	ns
92	Pbs2_MTX_0_Hog1_Haploid	Pbs2	MTX	0	Hog1	T	Haploid	Non-Syn	-0.0153883	12	-0.0444991	0.0937659	0.0325333	98	0.524	ns	0.563	ns
92	Pbs2_MTX_0_Hog1_Haploid	Pbs2	MTX	0	Hog1	V	Haploid	Non-Syn	-0.020958	6	-0.0600904	0.0819068	0.0288537	365	0.701	ns	0.723	ns
92	Pbs2_MTX_0_Hog1_Haploid	Pbs2	MTX	0	Hog1	W	Haploid	Non-Syn	-0.0144177	6	-0.0408717	0.121122	0.0413839	42	0.862	ns	0.856	ns
92	Pbs2_MTX_0_Hog1_Haploid	Pbs2	MTX	0	Hog1	Y	Haploid	Non-Syn	-0.00833984	6	-0.0239703	0.0769923	0.0279037	208	0.557	ns	0.602	ns
92	Pbs2_MTX_0_Sho1_Haploid	Pbs2	MTX	0	Sho1	*	Haploid	STOP	-0.287709	5	-1.06987	0.102819	0.0233336	107	0.000491	***	0.000505	***
92	Pbs2_MTX_0_Sho1_Haploid	Pbs2	MTX	0	Sho1	A	Haploid	Non-Syn	-0.143661	5	-0.553214	0.058555	0.0207774	389	0.000491	***	0.000553	***
92	Pbs2_MTX_0_Sho1_Haploid	Pbs2	MTX	0	Sho1	C	Haploid	Non-Syn	-0.119225	5	-0.459115	0.071323	0.0275454	144	0.000534	***	0.000596	***
92	Pbs2_MTX_0_Sho1_Haploid	Pbs2	MTX	0	Sho1	D	Haploid	Non-Syn	-0.056788	5	-0.218681	0.159362	0.048406	62	0.014	*	0.019	*
92	Pbs2_MTX_0_Sho1_Haploid	Pbs2	MTX	0	Sho1	E	Haploid	Non-Syn	-0.0958781	5	-0.356183	0.100679	0.0346482	269	0.00069	***	0.001	**
92	Pbs2_MTX_0_Sho1_Haploid	Pbs2	MTX	0	Sho1	F	Haploid	Non-Syn	-0.0917223	5	-0.353207	0.148332	0.049056	60	0.001	**	0.001	**
92	Pbs2_MTX_0_Sho1_Haploid	Pbs2	MTX	0	Sho1	G	Haploid	Non-Syn	-0.138977	10	-0.527342	0.0362713	0.0186895	147	4.71e-06	****	4.83e-06	****
92	Pbs2_MTX_0_Sho1_Haploid	Pbs2	MTX	0	Sho1	H	Haploid	Non-Syn	-0.108652	5	-0.437942	0.0700996	0.0250766	204	0.00058	***	0.000639	***
92	Pbs2_MTX_0_Sho1_Haploid	Pbs2	MTX	0	Sho1	I	Haploid	Non-Syn	-0.169705	5	-0.653507	0.0738295	0.0330606	213	0.000491	***	0.000505	***
92	Pbs2_MTX_0_Sho1_Haploid	Pbs2	MTX	0	Sho1	K	Haploid	Non-Syn	-0.165116	5	-0.632666	0.0836019	0.0177133	106	0.000491	***	0.000505	***
92	Pbs2_MTX_0_Sho1_Haploid	Pbs2	MTX	0	Sho1	L	Haploid	Non-Syn	-0.111882	15	-0.407312	0.0995509	0.0293744	57	2.3e-07	****	3.29e-07	****
92	Pbs2_MTX_0_Sho1_Haploid	Pbs2	MTX	0	Sho1	N	Haploid	WT	0	5	0	0	0	291.5	NA	ns	NA	ns
92	Pbs2_MTX_0_Sho1_Haploid	Pbs2	MTX	0	Sho1	P	Haploid	Non-Syn	-0.177746	5	-0.679958	0.132108	0.0410505	43	0.000491	***	0.000505	***
92	Pbs2_MTX_0_Sho1_Haploid	Pbs2	MTX	0	Sho1	Q	Haploid	Non-Syn	-0.104965	5	-0.396255	0.0443019	0.00933093	93	0.00058	***	0.00069	***
92	Pbs2_MTX_0_Sho1_Haploid	Pbs2	MTX	0	Sho1	R	Haploid	Non-Syn	-0.196362	13	-0.654621	0.173015	0.0574489	21	6.27e-07	****	6.65e-07	****
92	Pbs2_MTX_0_Sho1_Haploid	Pbs2	MTX	0	Sho1	S	Haploid	Non-Syn	-0.118654	15	-0.440795	0.0715966	0.0266458	110	1.96e-07	****	2.53e-07	****
92	Pbs2_MTX_0_Sho1_Haploid	Pbs2	MTX	0	Sho1	T	Haploid	Non-Syn	-0.155083	10	-0.546163	0.0610859	0.021301	116	4.71e-06	****	5.2e-06	****
92	Pbs2_MTX_0_Sho1_Haploid	Pbs2	MTX	0	Sho1	V	Haploid	Non-Syn	-0.170332	10	-0.645167	0.0359915	0.0217232	401	4.71e-06	****	4.83e-06	****
92	Pbs2_MTX_0_Sho1_Haploid	Pbs2	MTX	0	Sho1	W	Haploid	Non-Syn	0.0264332	5	0.10179	0.0996642	0.027545	117	0.157	ns	0.158	ns
92	Pbs2_MTX_0_Sho1_Haploid	Pbs2	MTX	0	Sho1	Y	Haploid	Non-Syn	-0.0822726	5	-0.316818	0.117385	0.0373335	58	0.001	**	0.002	**
92	Pbs2_MTX_1_Hog1_Haploid	Pbs2	MTX	1	Hog1	*	Haploid	STOP	-0.616212	6	-1.05331	0.11562	0.0772372	92	0.000797	***	0.000797	***
92	Pbs2_MTX_1_Hog1_Haploid	Pbs2	MTX	1	Hog1	A	Haploid	Non-Syn	-0.082358	6	-0.140139	0.0349599	0.0218934	208	0.076	ns	0.085	ns
92	Pbs2_MTX_1_Hog1_Haploid	Pbs2	MTX	1	Hog1	C	Haploid	Non-Syn	-0.0284656	6	-0.0502347	0.0481778	0.0271274	224	0.999	ns	1	ns
92	Pbs2_MTX_1_Hog1_Haploid	Pbs2	MTX	1	Hog1	D	Haploid	Non-Syn	-0.0263678	6	-0.0453544	0.0552908	0.0317916	413	0.999	ns	1	ns
92	Pbs2_MTX_1_Hog1_Haploid	Pbs2	MTX	1	Hog1	E	Haploid	Non-Syn	-0.00401021	6	-0.0074953	0.0361649	0.0215594	122	0.559	ns	0.583	ns
92	Pbs2_MTX_1_Hog1_Haploid	Pbs2	MTX	1	Hog1	F	Haploid	Non-Syn	-0.0319913	6	-0.0568172	0.0359983	0.0210416	242	0.999	ns	1	ns
92	Pbs2_MTX_1_Hog1_Haploid	Pbs2	MTX	1	Hog1	G	Haploid	Non-Syn	-0.0374719	6	-0.0628022	0.033206	0.0191151	235	0.999	ns	1	ns
92	Pbs2_MTX_1_Hog1_Haploid	Pbs2	MTX	1	Hog1	K	Haploid	Non-Syn	-0.0472748	6	-0.0838455	0.0632588	0.0368457	188	0.999	ns	1	ns
92	Pbs2_MTX_1_Hog1_Haploid	Pbs2	MTX	1	Hog1	M	Haploid	Non-Syn	-0.0229683	6	-0.0379184	0.0358704	0.0210437	158	0.999	ns	1	ns
92	Pbs2_MTX_1_Hog1_Haploid	Pbs2	MTX	1	Hog1	N	Haploid	WT	0	6	0	0	0	269.375	NA	ns	NA	ns
92	Pbs2_MTX_1_Hog1_Haploid	Pbs2	MTX	1	Hog1	P	Haploid	Non-Syn	-0.0312833	6	-0.058796	0.0680943	0.0393124	38	0.999	ns	1	ns
92	Pbs2_MTX_1_Hog1_Haploid	Pbs2	MTX	1	Hog1	R	Haploid	Non-Syn	-0.0253925	18	-0.043959	0.0356303	0.0201907	159	0.999	ns	1	ns
92	Pbs2_MTX_1_Hog1_Haploid	Pbs2	MTX	1	Hog1	S	Haploid	Non-Syn	-0.0274059	13	-0.0484184	0.0469147	0.02628	20	0.999	ns	1	ns
92	Pbs2_MTX_1_Hog1_Haploid	Pbs2	MTX	1	Hog1	T	Haploid	Non-Syn	-0.0294724	12	-0.0494476	0.0453217	0.0265868	98	0.999	ns	1	ns
92	Pbs2_MTX_1_Hog1_Haploid	Pbs2	MTX	1	Hog1	V	Haploid	Non-Syn	-0.0378044	6	-0.065474	0.0468247	0.027024	365	0.999	ns	1	ns
92	Pbs2_MTX_1_Hog1_Haploid	Pbs2	MTX	1	Hog1	W	Haploid	Non-Syn	-0.0269638	6	-0.0456952	0.046406	0.0266596	42	0.999	ns	1	ns
92	Pbs2_MTX_1_Hog1_Haploid	Pbs2	MTX	1	Hog1	Y	Haploid	Non-Syn	-0.0286702	6	-0.0500532	0.0564694	0.0320092	208	0.999	ns	1	ns
92	Pbs2_MTX_1_Sho1_Haploid	Pbs2	MTX	1	Sho1	*	Haploid	STOP	-0.63319	6	-0.90485	0.213931	0.152439	107	0.000105	***	0.000105	***
92	Pbs2_MTX_1_Sho1_Haploid	Pbs2	MTX	1	Sho1	A	Haploid	Non-Syn	-0.237239	6	-0.343653	0.0536935	0.0285677	278	0.000105	***	0.000105	***
92	Pbs2_MTX_1_Sho1_Haploid	Pbs2	MTX	1	Sho1	C	Haploid	Non-Syn	-0.222399	6	-0.316562	0.0436613	0.0283423	123	0.000105	***	0.000105	***
92	Pbs2_MTX_1_Sho1_Haploid	Pbs2	MTX	1	Sho1	D	Haploid	Non-Syn	-0.114418	6	-0.167739	0.0701339	0.0482502	62	0.001	**	0.001	**
92	Pbs2_MTX_1_Sho1_Haploid	Pbs2	MTX	1	Sho1	E	Haploid	Non-Syn	-0.196002	6	-0.278591	0.0489158	0.0322459	245	0.00012	***	0.00012	***
92	Pbs2_MTX_1_Sho1_Haploid	Pbs2	MTX	1	Sho1	F	Haploid	Non-Syn	-0.164054	6	-0.25213	0.0551716	0.0412588	52	0.00012	***	0.00012	***
92	Pbs2_MTX_1_Sho1_Haploid	Pbs2	MTX	1	Sho1	G	Haploid	Non-Syn	-0.244346	12	-0.365174	0.0426052	0.0278385	122	3.19e-07	****	3.19e-07	****
92	Pbs2_MTX_1_Sho1_Haploid	Pbs2	MTX	1	Sho1	H	Haploid	Non-Syn	-0.189822	6	-0.267462	0.0329828	0.019829	177	0.000105	***	0.000105	***
92	Pbs2_MTX_1_Sho1_Haploid	Pbs2	MTX	1	Sho1	K	Haploid	Non-Syn	-0.230594	6	-0.341138	0.0465353	0.0318155	87	0.000105	***	0.000105	***
92	Pbs2_MTX_1_Sho1_Haploid	Pbs2	MTX	1	Sho1	L	Haploid	Non-Syn	-0.181174	18	-0.267992	0.0878847	0.0588822	39	7.39e-09	****	5.81e-09	****
92	Pbs2_MTX_1_Sho1_Haploid	Pbs2	MTX	1	Sho1	N	Haploid	WT	0	6	0	0	0	224.438	NA	ns	NA	ns
92	Pbs2_MTX_1_Sho1_Haploid	Pbs2	MTX	1	Sho1	P	Haploid	Non-Syn	-0.338556	6	-0.508926	0.0998669	0.0570594	24	0.000105	***	0.000105	***
92	Pbs2_MTX_1_Sho1_Haploid	Pbs2	MTX	1	Sho1	Q	Haploid	Non-Syn	-0.167705	6	-0.245751	0.0450202	0.03346	78	0.00012	***	0.00012	***
92	Pbs2_MTX_1_Sho1_Haploid	Pbs2	MTX	1	Sho1	R	Haploid	Non-Syn	-0.298858	14	-0.433267	0.121891	0.0826167	21	1.1e-07	****	1.1e-07	****
92	Pbs2_MTX_1_Sho1_Haploid	Pbs2	MTX	1	Sho1	S	Haploid	Non-Syn	-0.210712	18	-0.309207	0.052227	0.0343639	110	4.35e-09	****	4.35e-09	****
92	Pbs2_MTX_1_Sho1_Haploid	Pbs2	MTX	1	Sho1	T	Haploid	Non-Syn	-0.229555	12	-0.348848	0.0291804	0.0248804	96	3.19e-07	****	3.19e-07	****
92	Pbs2_MTX_1_Sho1_Haploid	Pbs2	MTX	1	Sho1	V	Haploid	Non-Syn	-0.293489	12	-0.428969	0.0319961	0.0228977	312	3.19e-07	****	3.19e-07	****
92	Pbs2_MTX_1_Sho1_Haploid	Pbs2	MTX	1	Sho1	W	Haploid	Non-Syn	-0.00269472	6	-0.00411742	0.0472589	0.0329684	110	0.567	ns	0.583	ns
92	Pbs2_MTX_1_Sho1_Haploid	Pbs2	MTX	1	Sho1	Y	Haploid	Non-Syn	-0.155158	6	-0.241113	0.0560473	0.0443448	58	0.00012	***	0.000127	***
93	Pbs2_DMSO_0_Hog1_Haploid	Pbs2	DMSO	0	Hog1	*	Haploid	STOP	-0.0623477	6	-1.1421	2.08337	0.0207557	89	0.005	**	0.033	*
93	Pbs2_DMSO_0_Hog1_Haploid	Pbs2	DMSO	0	Hog1	A	Haploid	Non-Syn	-0.00520012	12	-0.104023	1.32653	0.0216122	163	0.993	ns	1	ns
93	Pbs2_DMSO_0_Hog1_Haploid	Pbs2	DMSO	0	Hog1	C	Haploid	Non-Syn	-0.0108466	6	-0.188849	1.42767	0.026335	200	0.993	ns	1	ns
93	Pbs2_DMSO_0_Hog1_Haploid	Pbs2	DMSO	0	Hog1	E	Haploid	Non-Syn	-0.0142584	6	-0.256568	1.4511	0.0242374	136	0.993	ns	1	ns
93	Pbs2_DMSO_0_Hog1_Haploid	Pbs2	DMSO	0	Hog1	F	Haploid	Non-Syn	-0.00697873	6	-0.12866	2.00458	0.0322026	167	0.993	ns	1	ns
93	Pbs2_DMSO_0_Hog1_Haploid	Pbs2	DMSO	0	Hog1	G	Haploid	Non-Syn	-0.00291502	6	-0.0666834	1.78529	0.0261346	309	0.993	ns	1	ns
93	Pbs2_DMSO_0_Hog1_Haploid	Pbs2	DMSO	0	Hog1	I	Haploid	Non-Syn	-0.00590906	6	-0.0958068	1.88646	0.0252873	90	0.993	ns	1	ns
93	Pbs2_DMSO_0_Hog1_Haploid	Pbs2	DMSO	0	Hog1	K	Haploid	WT	0	6	0	0	0	269.375	NA	ns	NA	ns
93	Pbs2_DMSO_0_Hog1_Haploid	Pbs2	DMSO	0	Hog1	L	Haploid	Non-Syn	-0.0221961	18	-0.420568	1.38707	0.0279189	26	0.993	ns	1	ns
93	Pbs2_DMSO_0_Hog1_Haploid	Pbs2	DMSO	0	Hog1	M	Haploid	Non-Syn	-0.00014315	6	0.064227	1.67757	0.0329886	317	0.993	ns	1	ns
93	Pbs2_DMSO_0_Hog1_Haploid	Pbs2	DMSO	0	Hog1	N	Haploid	Non-Syn	-0.00611514	6	-0.11189	2.25854	0.0305991	362	0.993	ns	1	ns
93	Pbs2_DMSO_0_Hog1_Haploid	Pbs2	DMSO	0	Hog1	P	Haploid	Non-Syn	-0.00841231	6	-0.097126	1.61462	0.0231158	226	0.993	ns	1	ns
93	Pbs2_DMSO_0_Hog1_Haploid	Pbs2	DMSO	0	Hog1	Q	Haploid	Non-Syn	-0.0102872	6	-0.190792	1.38413	0.0229514	466	1	ns	1	ns
93	Pbs2_DMSO_0_Hog1_Haploid	Pbs2	DMSO	0	Hog1	R	Haploid	Non-Syn	-0.00836058	18	-0.141136	1.7619	0.0300001	83	0.993	ns	1	ns
93	Pbs2_DMSO_0_Hog1_Haploid	Pbs2	DMSO	0	Hog1	S	Haploid	Non-Syn	-0.00258588	18	-0.0381692	1.68233	0.0296957	41	0.993	ns	1	ns
93	Pbs2_DMSO_0_Hog1_Haploid	Pbs2	DMSO	0	Hog1	T	Haploid	Non-Syn	-0.0116539	11	-0.209728	1.23008	0.0262839	22	0.993	ns	1	ns
93	Pbs2_DMSO_0_Hog1_Haploid	Pbs2	DMSO	0	Hog1	V	Haploid	Non-Syn	-0.0172268	6	-0.298034	1.19246	0.0211454	196	0.993	ns	1	ns
93	Pbs2_DMSO_0_Hog1_Haploid	Pbs2	DMSO	0	Hog1	W	Haploid	Non-Syn	-0.0128079	6	-0.223625	1.77512	0.0284622	194	0.993	ns	1	ns
93	Pbs2_DMSO_0_Hog1_Haploid	Pbs2	DMSO	0	Hog1	Y	Haploid	Non-Syn	-0.0100677	6	-0.158896	1.05354	0.0204617	72	0.993	ns	1	ns
93	Pbs2_DMSO_0_Sho1_Haploid	Pbs2	DMSO	0	Sho1	*	Haploid	STOP	-0.0431331	6	-0.970044	0.285372	0.0292634	358	0.003	**	0.155	ns
93	Pbs2_DMSO_0_Sho1_Haploid	Pbs2	DMSO	0	Sho1	A	Haploid	Non-Syn	-0.00933981	12	-0.13673	0.437888	0.0241007	114	0.982	ns	0.995	ns
93	Pbs2_DMSO_0_Sho1_Haploid	Pbs2	DMSO	0	Sho1	C	Haploid	Non-Syn	-0.00842942	6	-0.154206	0.631942	0.0319096	271	1	ns	0.995	ns
93	Pbs2_DMSO_0_Sho1_Haploid	Pbs2	DMSO	0	Sho1	D	Haploid	Non-Syn	-0.00794746	6	-0.171354	0.686063	0.0264712	77	0.982	ns	0.995	ns
93	Pbs2_DMSO_0_Sho1_Haploid	Pbs2	DMSO	0	Sho1	F	Haploid	Non-Syn	-0.00668053	6	-0.153731	0.624368	0.0416279	209	0.982	ns	0.995	ns
93	Pbs2_DMSO_0_Sho1_Haploid	Pbs2	DMSO	0	Sho1	G	Haploid	Non-Syn	-0.0102237	12	-0.167205	0.471075	0.030031	237	0.996	ns	0.995	ns
93	Pbs2_DMSO_0_Sho1_Haploid	Pbs2	DMSO	0	Sho1	I	Haploid	Non-Syn	0.00375221	6	0.112746	0.414254	0.0288747	196	0.982	ns	0.995	ns
93	Pbs2_DMSO_0_Sho1_Haploid	Pbs2	DMSO	0	Sho1	K	Haploid	WT	0	6	0	0	0	224.438	NA	ns	NA	ns
93	Pbs2_DMSO_0_Sho1_Haploid	Pbs2	DMSO	0	Sho1	L	Haploid	Non-Syn	-0.0157256	12	-0.314859	0.569381	0.02761	142	0.982	ns	0.995	ns
93	Pbs2_DMSO_0_Sho1_Haploid	Pbs2	DMSO	0	Sho1	M	Haploid	Non-Syn	0.00416013	6	0.170795	0.829386	0.0331494	161	0.975	ns	0.995	ns
93	Pbs2_DMSO_0_Sho1_Haploid	Pbs2	DMSO	0	Sho1	N	Haploid	Non-Syn	-0.0101627	6	-0.348103	0.916642	0.0462181	26	1	ns	0.995	ns
93	Pbs2_DMSO_0_Sho1_Haploid	Pbs2	DMSO	0	Sho1	P	Haploid	Non-Syn	-0.00800715	12	-0.149018	0.51213	0.035849	76	0.997	ns	0.995	ns
93	Pbs2_DMSO_0_Sho1_Haploid	Pbs2	DMSO	0	Sho1	Q	Haploid	Non-Syn	-3.94059e-05	6	-0.00523766	0.449125	0.0380114	98	1	ns	0.995	ns
93	Pbs2_DMSO_0_Sho1_Haploid	Pbs2	DMSO	0	Sho1	R	Haploid	Non-Syn	-0.00917343	14	-0.225036	0.430398	0.0241526	29	1	ns	0.995	ns
93	Pbs2_DMSO_0_Sho1_Haploid	Pbs2	DMSO	0	Sho1	S	Haploid	Non-Syn	-0.0104464	18	-0.312334	0.350217	0.0277607	77	0.982	ns	0.995	ns
93	Pbs2_DMSO_0_Sho1_Haploid	Pbs2	DMSO	0	Sho1	T	Haploid	Non-Syn	-0.0202151	12	-0.355717	0.484287	0.0256373	68	0.982	ns	0.995	ns
93	Pbs2_DMSO_0_Sho1_Haploid	Pbs2	DMSO	0	Sho1	V	Haploid	Non-Syn	-0.00686455	12	-0.127857	0.403385	0.0249243	295	0.982	ns	0.995	ns
93	Pbs2_DMSO_0_Sho1_Haploid	Pbs2	DMSO	0	Sho1	Y	Haploid	Non-Syn	-0.00848138	6	-0.186137	0.686069	0.0270751	96	0.982	ns	0.995	ns
93	Pbs2_DMSO_1_Hog1_Haploid	Pbs2	DMSO	1	Hog1	*	Haploid	STOP	-0.413774	6	-0.88321	0.308782	0.122442	89	0.000847	***	0.000847	***
93	Pbs2_DMSO_1_Hog1_Haploid	Pbs2	DMSO	1	Hog1	A	Haploid	Non-Syn	0.0123167	12	0.0263645	0.0568323	0.0242401	163	0.161	ns	0.156	ns
93	Pbs2_DMSO_1_Hog1_Haploid	Pbs2	DMSO	1	Hog1	C	Haploid	Non-Syn	-0.058132	6	-0.125429	0.0602874	0.0269477	200	0.257	ns	0.257	ns
93	Pbs2_DMSO_1_Hog1_Haploid	Pbs2	DMSO	1	Hog1	E	Haploid	Non-Syn	0.00524252	6	0.0111288	0.0601727	0.0262488	136	0.522	ns	0.512	ns
93	Pbs2_DMSO_1_Hog1_Haploid	Pbs2	DMSO	1	Hog1	F	Haploid	Non-Syn	0.00337298	6	0.00727947	0.0791177	0.034038	167	0.535	ns	0.512	ns
93	Pbs2_DMSO_1_Hog1_Haploid	Pbs2	DMSO	1	Hog1	G	Haploid	Non-Syn	0.00735193	6	0.0158929	0.0522563	0.0219815	309	0.367	ns	0.337	ns
93	Pbs2_DMSO_1_Hog1_Haploid	Pbs2	DMSO	1	Hog1	I	Haploid	Non-Syn	0.00479928	6	0.010467	0.0728556	0.0319338	90	0.522	ns	0.512	ns
93	Pbs2_DMSO_1_Hog1_Haploid	Pbs2	DMSO	1	Hog1	K	Haploid	WT	0	6	0	0	0	269.375	NA	ns	NA	ns
93	Pbs2_DMSO_1_Hog1_Haploid	Pbs2	DMSO	1	Hog1	L	Haploid	Non-Syn	-0.0322005	18	-0.0689464	0.0690887	0.0308739	26	0.335	ns	0.337	ns
93	Pbs2_DMSO_1_Hog1_Haploid	Pbs2	DMSO	1	Hog1	M	Haploid	Non-Syn	-0.00323103	6	-0.00697374	0.0520266	0.02225	317	0.633	ns	0.646	ns
93	Pbs2_DMSO_1_Hog1_Haploid	Pbs2	DMSO	1	Hog1	N	Haploid	Non-Syn	0.00835522	6	0.0179418	0.0757921	0.0317435	362	0.405	ns	0.398	ns
93	Pbs2_DMSO_1_Hog1_Haploid	Pbs2	DMSO	1	Hog1	P	Haploid	Non-Syn	0.0024889	6	0.00537861	0.0452224	0.0193277	226	0.541	ns	0.544	ns
93	Pbs2_DMSO_1_Hog1_Haploid	Pbs2	DMSO	1	Hog1	Q	Haploid	Non-Syn	-0.000280783	6	-0.000496523	0.0466342	0.0202805	466	0.764	ns	0.774	ns
93	Pbs2_DMSO_1_Hog1_Haploid	Pbs2	DMSO	1	Hog1	R	Haploid	Non-Syn	-0.00722836	18	-0.015629	0.0513227	0.0221293	83	0.905	ns	0.902	ns
93	Pbs2_DMSO_1_Hog1_Haploid	Pbs2	DMSO	1	Hog1	S	Haploid	Non-Syn	0.00621486	18	0.0133022	0.073359	0.0323681	41	0.212	ns	0.202	ns
93	Pbs2_DMSO_1_Hog1_Haploid	Pbs2	DMSO	1	Hog1	T	Haploid	Non-Syn	-0.000792534	11	-0.00168568	0.0907079	0.0404092	22	0.804	ns	0.811	ns
93	Pbs2_DMSO_1_Hog1_Haploid	Pbs2	DMSO	1	Hog1	V	Haploid	Non-Syn	-0.00182016	6	-0.00382528	0.0625521	0.0270947	196	0.766	ns	0.781	ns
93	Pbs2_DMSO_1_Hog1_Haploid	Pbs2	DMSO	1	Hog1	W	Haploid	Non-Syn	0.00588961	6	0.0125552	0.0683324	0.0292234	194	0.509	ns	0.503	ns
93	Pbs2_DMSO_1_Hog1_Haploid	Pbs2	DMSO	1	Hog1	Y	Haploid	Non-Syn	-0.00533767	6	-0.0114939	0.0632298	0.0276878	72	0.905	ns	0.902	ns
93	Pbs2_DMSO_1_Sho1_Haploid	Pbs2	DMSO	1	Sho1	*	Haploid	STOP	-0.414111	6	-0.971108	0.0766294	0.034533	358	0.00099	***	0.001	**
93	Pbs2_DMSO_1_Sho1_Haploid	Pbs2	DMSO	1	Sho1	A	Haploid	Non-Syn	-0.0130994	12	-0.0326032	0.0715418	0.0313794	114	0.989	ns	0.993	ns
93	Pbs2_DMSO_1_Sho1_Haploid	Pbs2	DMSO	1	Sho1	C	Haploid	Non-Syn	-0.0276862	6	-0.0680027	0.0549348	0.0244962	271	1	ns	0.993	ns
93	Pbs2_DMSO_1_Sho1_Haploid	Pbs2	DMSO	1	Sho1	D	Haploid	Non-Syn	-0.0110151	6	-0.0255796	0.0701329	0.0308405	77	0.989	ns	0.993	ns
93	Pbs2_DMSO_1_Sho1_Haploid	Pbs2	DMSO	1	Sho1	F	Haploid	Non-Syn	-0.0447796	6	-0.112818	0.0789702	0.033705	209	0.989	ns	0.993	ns
93	Pbs2_DMSO_1_Sho1_Haploid	Pbs2	DMSO	1	Sho1	G	Haploid	Non-Syn	-0.0206026	12	-0.0504519	0.0503992	0.0226312	237	0.989	ns	0.993	ns
93	Pbs2_DMSO_1_Sho1_Haploid	Pbs2	DMSO	1	Sho1	I	Haploid	Non-Syn	-0.0347174	6	-0.0874461	0.0563799	0.0249753	196	0.989	ns	0.993	ns
93	Pbs2_DMSO_1_Sho1_Haploid	Pbs2	DMSO	1	Sho1	K	Haploid	WT	0	6	0	0	0	224.438	NA	ns	NA	ns
93	Pbs2_DMSO_1_Sho1_Haploid	Pbs2	DMSO	1	Sho1	L	Haploid	Non-Syn	-0.0320998	12	-0.078438	0.0585081	0.0247864	142	0.989	ns	0.993	ns
93	Pbs2_DMSO_1_Sho1_Haploid	Pbs2	DMSO	1	Sho1	M	Haploid	Non-Syn	-0.00293739	6	-0.00753024	0.0878603	0.0375511	161	0.989	ns	0.993	ns
93	Pbs2_DMSO_1_Sho1_Haploid	Pbs2	DMSO	1	Sho1	N	Haploid	Non-Syn	-0.0820527	6	-0.193521	0.063749	0.0261534	26	0.003	**	0.004	**
93	Pbs2_DMSO_1_Sho1_Haploid	Pbs2	DMSO	1	Sho1	P	Haploid	Non-Syn	-0.0340459	12	-0.0791587	0.0487584	0.0209168	76	0.989	ns	0.993	ns
93	Pbs2_DMSO_1_Sho1_Haploid	Pbs2	DMSO	1	Sho1	Q	Haploid	Non-Syn	-0.0257751	6	-0.0628019	0.0555362	0.0236016	98	1	ns	0.993	ns
93	Pbs2_DMSO_1_Sho1_Haploid	Pbs2	DMSO	1	Sho1	R	Haploid	Non-Syn	-0.0245645	14	-0.0625214	0.0410924	0.0174958	29	0.989	ns	0.993	ns
93	Pbs2_DMSO_1_Sho1_Haploid	Pbs2	DMSO	1	Sho1	S	Haploid	Non-Syn	-0.0299334	18	-0.0703496	0.0505575	0.0214378	77	0.989	ns	0.993	ns
93	Pbs2_DMSO_1_Sho1_Haploid	Pbs2	DMSO	1	Sho1	T	Haploid	Non-Syn	-0.0181562	12	-0.044146	0.068036	0.0300767	68	0.989	ns	0.993	ns
93	Pbs2_DMSO_1_Sho1_Haploid	Pbs2	DMSO	1	Sho1	V	Haploid	Non-Syn	-0.0246287	12	-0.060527	0.0475529	0.0210312	295	0.989	ns	0.993	ns
93	Pbs2_DMSO_1_Sho1_Haploid	Pbs2	DMSO	1	Sho1	Y	Haploid	Non-Syn	-0.0392292	6	-0.0942973	0.0805558	0.0354828	96	0.802	ns	0.834	ns
93	Pbs2_MTX_0_Hog1_Haploid	Pbs2	MTX	0	Hog1	*	Haploid	STOP	-0.330594	6	-0.92819	0.209459	0.0715996	89	0.000797	***	0.000797	***
93	Pbs2_MTX_0_Hog1_Haploid	Pbs2	MTX	0	Hog1	A	Haploid	Non-Syn	-0.00784839	12	-0.0216334	0.0788987	0.0270161	163	0.268	ns	0.288	ns
93	Pbs2_MTX_0_Hog1_Haploid	Pbs2	MTX	0	Hog1	C	Haploid	Non-Syn	-0.0599737	6	-0.172023	0.0743343	0.0292525	200	0.401	ns	0.426	ns
93	Pbs2_MTX_0_Hog1_Haploid	Pbs2	MTX	0	Hog1	E	Haploid	Non-Syn	0.00264784	6	0.00720005	0.091916	0.0332225	136	0.464	ns	0.505	ns
93	Pbs2_MTX_0_Hog1_Haploid	Pbs2	MTX	0	Hog1	F	Haploid	Non-Syn	-0.0150451	6	-0.0430191	0.091094	0.0328632	167	0.809	ns	0.856	ns
93	Pbs2_MTX_0_Hog1_Haploid	Pbs2	MTX	0	Hog1	G	Haploid	Non-Syn	-0.00815573	6	-0.0229021	0.109977	0.0382673	309	0.448	ns	0.484	ns
93	Pbs2_MTX_0_Hog1_Haploid	Pbs2	MTX	0	Hog1	I	Haploid	Non-Syn	-0.0090959	6	-0.0273025	0.137102	0.0490898	90	0.64	ns	0.676	ns
93	Pbs2_MTX_0_Hog1_Haploid	Pbs2	MTX	0	Hog1	K	Haploid	WT	0	6	0	0	0	269.375	NA	ns	NA	ns
93	Pbs2_MTX_0_Hog1_Haploid	Pbs2	MTX	0	Hog1	L	Haploid	Non-Syn	-0.046656	18	-0.125466	0.095861	0.0333318	26	0.557	ns	0.602	ns
93	Pbs2_MTX_0_Hog1_Haploid	Pbs2	MTX	0	Hog1	M	Haploid	Non-Syn	-0.0188367	6	-0.0536722	0.0732729	0.0250277	317	0.565	ns	0.623	ns
93	Pbs2_MTX_0_Hog1_Haploid	Pbs2	MTX	0	Hog1	N	Haploid	Non-Syn	-0.0217572	6	-0.0622642	0.0849558	0.0313194	362	0.928	ns	0.933	ns
93	Pbs2_MTX_0_Hog1_Haploid	Pbs2	MTX	0	Hog1	P	Haploid	Non-Syn	-0.00944884	6	-0.0260053	0.0859674	0.0296613	226	0.486	ns	0.486	ns
93	Pbs2_MTX_0_Hog1_Haploid	Pbs2	MTX	0	Hog1	Q	Haploid	Non-Syn	-0.00765332	6	-0.0219701	0.0809376	0.0288782	466	0.554	ns	0.589	ns
93	Pbs2_MTX_0_Hog1_Haploid	Pbs2	MTX	0	Hog1	R	Haploid	Non-Syn	-0.0149788	18	-0.041051	0.0940982	0.0317818	83	0.544	ns	0.563	ns
93	Pbs2_MTX_0_Hog1_Haploid	Pbs2	MTX	0	Hog1	S	Haploid	Non-Syn	-0.00414504	18	-0.0130067	0.0966047	0.0344395	41	0.496	ns	0.529	ns
93	Pbs2_MTX_0_Hog1_Haploid	Pbs2	MTX	0	Hog1	T	Haploid	Non-Syn	0.0234318	11	0.0690169	0.123861	0.0420312	22	0.268	ns	0.245	ns
93	Pbs2_MTX_0_Hog1_Haploid	Pbs2	MTX	0	Hog1	V	Haploid	Non-Syn	-0.0117704	6	-0.033391	0.083285	0.0298668	196	0.587	ns	0.626	ns
93	Pbs2_MTX_0_Hog1_Haploid	Pbs2	MTX	0	Hog1	W	Haploid	Non-Syn	0.00406545	6	0.0143991	0.08352	0.0292794	194	0.409	ns	0.426	ns
93	Pbs2_MTX_0_Hog1_Haploid	Pbs2	MTX	0	Hog1	Y	Haploid	Non-Syn	0.000252167	6	0.00102754	0.0539112	0.019484	72	0.401	ns	0.412	ns
93	Pbs2_MTX_0_Sho1_Haploid	Pbs2	MTX	0	Sho1	*	Haploid	STOP	-0.274316	5	-1.01907	0.0343675	0.0316405	459	0.000491	***	0.000505	***
93	Pbs2_MTX_0_Sho1_Haploid	Pbs2	MTX	0	Sho1	A	Haploid	Non-Syn	-0.207019	10	-0.76907	0.0979353	0.0350527	125	4.71e-06	****	4.83e-06	****
93	Pbs2_MTX_0_Sho1_Haploid	Pbs2	MTX	0	Sho1	C	Haploid	Non-Syn	-0.236024	5	-0.87708	0.0301824	0.022195	303	0.000491	***	0.000505	***
93	Pbs2_MTX_0_Sho1_Haploid	Pbs2	MTX	0	Sho1	D	Haploid	Non-Syn	-0.244762	5	-0.864599	0.100443	0.0402308	77	0.000491	***	0.000505	***
93	Pbs2_MTX_0_Sho1_Haploid	Pbs2	MTX	0	Sho1	F	Haploid	Non-Syn	-0.191747	5	-0.753865	0.102654	0.0441909	225	0.000491	***	0.000505	***
93	Pbs2_MTX_0_Sho1_Haploid	Pbs2	MTX	0	Sho1	G	Haploid	Non-Syn	-0.21937	10	-0.814608	0.0499611	0.0245168	284	4.71e-06	****	4.83e-06	****
93	Pbs2_MTX_0_Sho1_Haploid	Pbs2	MTX	0	Sho1	I	Haploid	Non-Syn	-0.270316	5	-0.922358	0.0476808	0.0262127	235	0.000491	***	0.000505	***
93	Pbs2_MTX_0_Sho1_Haploid	Pbs2	MTX	0	Sho1	K	Haploid	WT	0	5	0	0	0	291.5	NA	ns	NA	ns
93	Pbs2_MTX_0_Sho1_Haploid	Pbs2	MTX	0	Sho1	L	Haploid	Non-Syn	-0.225364	10	-0.805242	0.0794316	0.0264606	176	4.71e-06	****	4.83e-06	****
93	Pbs2_MTX_0_Sho1_Haploid	Pbs2	MTX	0	Sho1	M	Haploid	Non-Syn	-0.213018	5	-0.705511	0.0813666	0.028607	163	0.000491	***	0.000505	***
93	Pbs2_MTX_0_Sho1_Haploid	Pbs2	MTX	0	Sho1	N	Haploid	Non-Syn	-0.175918	5	-0.677431	0.132068	0.0311996	33	0.000491	***	0.000505	***
93	Pbs2_MTX_0_Sho1_Haploid	Pbs2	MTX	0	Sho1	P	Haploid	Non-Syn	-0.252584	10	-0.917885	0.109174	0.0417042	123	4.71e-06	****	4.83e-06	****
93	Pbs2_MTX_0_Sho1_Haploid	Pbs2	MTX	0	Sho1	Q	Haploid	Non-Syn	-0.213982	5	-0.750963	0.139836	0.0492738	127	0.000491	***	0.000505	***
93	Pbs2_MTX_0_Sho1_Haploid	Pbs2	MTX	0	Sho1	R	Haploid	Non-Syn	-0.0853362	12	-0.2969	0.0849699	0.0280952	29	5.13e-06	****	1.06e-05	****
93	Pbs2_MTX_0_Sho1_Haploid	Pbs2	MTX	0	Sho1	S	Haploid	Non-Syn	-0.226084	15	-0.866843	0.0899772	0.0368626	95	1.91e-07	****	2.01e-07	****
93	Pbs2_MTX_0_Sho1_Haploid	Pbs2	MTX	0	Sho1	T	Haploid	Non-Syn	-0.232691	10	-0.853019	0.0672218	0.02762	68	4.71e-06	****	4.83e-06	****
93	Pbs2_MTX_0_Sho1_Haploid	Pbs2	MTX	0	Sho1	V	Haploid	Non-Syn	-0.242266	10	-0.903772	0.0417201	0.0248268	384	4.71e-06	****	4.83e-06	****
93	Pbs2_MTX_0_Sho1_Haploid	Pbs2	MTX	0	Sho1	Y	Haploid	Non-Syn	-0.228789	5	-0.761895	0.166211	0.0439574	96	0.000491	***	0.000505	***
93	Pbs2_MTX_1_Hog1_Haploid	Pbs2	MTX	1	Hog1	*	Haploid	STOP	-0.465031	6	-0.765477	0.114204	0.0639519	89	0.000797	***	0.000797	***
93	Pbs2_MTX_1_Hog1_Haploid	Pbs2	MTX	1	Hog1	A	Haploid	Non-Syn	-0.0193253	12	-0.0319668	0.0394276	0.0225681	163	0.999	ns	1	ns
93	Pbs2_MTX_1_Hog1_Haploid	Pbs2	MTX	1	Hog1	C	Haploid	Non-Syn	-0.0917147	6	-0.167088	0.0468455	0.0307691	200	0.058	ns	0.065	ns
93	Pbs2_MTX_1_Hog1_Haploid	Pbs2	MTX	1	Hog1	E	Haploid	Non-Syn	-0.0305502	6	-0.0555841	0.0306376	0.0193374	136	0.999	ns	1	ns
93	Pbs2_MTX_1_Hog1_Haploid	Pbs2	MTX	1	Hog1	F	Haploid	Non-Syn	-0.028833	6	-0.052178	0.0543744	0.0315809	167	0.999	ns	1	ns
93	Pbs2_MTX_1_Hog1_Haploid	Pbs2	MTX	1	Hog1	G	Haploid	Non-Syn	-0.022012	6	-0.0401699	0.0477503	0.0264389	309	0.999	ns	1	ns
93	Pbs2_MTX_1_Hog1_Haploid	Pbs2	MTX	1	Hog1	I	Haploid	Non-Syn	-0.0359051	6	-0.0655931	0.0417902	0.0241035	90	0.999	ns	1	ns
93	Pbs2_MTX_1_Hog1_Haploid	Pbs2	MTX	1	Hog1	K	Haploid	WT	0	6	0	0	0	269.375	NA	ns	NA	ns
93	Pbs2_MTX_1_Hog1_Haploid	Pbs2	MTX	1	Hog1	L	Haploid	Non-Syn	-0.0556189	18	-0.0953354	0.0510222	0.0305353	26	0.093	ns	0.085	ns
93	Pbs2_MTX_1_Hog1_Haploid	Pbs2	MTX	1	Hog1	M	Haploid	Non-Syn	-0.0292841	6	-0.0499964	0.0504071	0.0289074	317	0.999	ns	1	ns
93	Pbs2_MTX_1_Hog1_Haploid	Pbs2	MTX	1	Hog1	N	Haploid	Non-Syn	-0.0103093	6	-0.0184	0.0588093	0.0332522	362	0.981	ns	0.97	ns
93	Pbs2_MTX_1_Hog1_Haploid	Pbs2	MTX	1	Hog1	P	Haploid	Non-Syn	-0.0232564	6	-0.0412575	0.0406754	0.0230949	226	0.999	ns	1	ns
93	Pbs2_MTX_1_Hog1_Haploid	Pbs2	MTX	1	Hog1	Q	Haploid	Non-Syn	-0.0156901	6	-0.0294176	0.0320616	0.0189536	466	0.999	ns	1	ns
93	Pbs2_MTX_1_Hog1_Haploid	Pbs2	MTX	1	Hog1	R	Haploid	Non-Syn	-0.0211051	18	-0.0383837	0.0474178	0.026945	83	0.999	ns	1	ns
93	Pbs2_MTX_1_Hog1_Haploid	Pbs2	MTX	1	Hog1	S	Haploid	Non-Syn	-0.0157543	18	-0.0295493	0.0412681	0.0236649	41	0.98	ns	1	ns
93	Pbs2_MTX_1_Hog1_Haploid	Pbs2	MTX	1	Hog1	T	Haploid	Non-Syn	-0.038188	11	-0.0614569	0.0350681	0.0195745	22	0.999	ns	1	ns
93	Pbs2_MTX_1_Hog1_Haploid	Pbs2	MTX	1	Hog1	V	Haploid	Non-Syn	-0.0266771	6	-0.0500321	0.0362497	0.0207534	196	0.999	ns	1	ns
93	Pbs2_MTX_1_Hog1_Haploid	Pbs2	MTX	1	Hog1	W	Haploid	Non-Syn	-0.0139782	6	-0.0262142	0.0381539	0.022668	194	0.999	ns	1	ns
93	Pbs2_MTX_1_Hog1_Haploid	Pbs2	MTX	1	Hog1	Y	Haploid	Non-Syn	-0.0379903	6	-0.0665415	0.0654883	0.0375867	72	0.999	ns	1	ns
93	Pbs2_MTX_1_Sho1_Haploid	Pbs2	MTX	1	Sho1	*	Haploid	STOP	-0.735993	6	-1.05751	0.117647	0.0579871	358	0.000105	***	0.000105	***
93	Pbs2_MTX_1_Sho1_Haploid	Pbs2	MTX	1	Sho1	A	Haploid	Non-Syn	-0.352312	12	-0.525762	0.0605155	0.0412984	114	3.19e-07	****	3.19e-07	****
93	Pbs2_MTX_1_Sho1_Haploid	Pbs2	MTX	1	Sho1	C	Haploid	Non-Syn	-0.404231	6	-0.61173	0.0505657	0.0419341	271	0.000105	***	0.000105	***
93	Pbs2_MTX_1_Sho1_Haploid	Pbs2	MTX	1	Sho1	D	Haploid	Non-Syn	-0.385929	6	-0.554912	0.0757162	0.0463188	77	0.000105	***	0.000105	***
93	Pbs2_MTX_1_Sho1_Haploid	Pbs2	MTX	1	Sho1	F	Haploid	Non-Syn	-0.413619	6	-0.609582	0.0883601	0.0614376	209	0.000105	***	0.000105	***
93	Pbs2_MTX_1_Sho1_Haploid	Pbs2	MTX	1	Sho1	G	Haploid	Non-Syn	-0.361412	12	-0.539708	0.0678328	0.0408878	237	3.19e-07	****	3.19e-07	****
93	Pbs2_MTX_1_Sho1_Haploid	Pbs2	MTX	1	Sho1	I	Haploid	Non-Syn	-0.444269	6	-0.642295	0.0470593	0.0293711	196	0.000105	***	0.000105	***
93	Pbs2_MTX_1_Sho1_Haploid	Pbs2	MTX	1	Sho1	K	Haploid	WT	0	6	0	0	0	224.438	NA	ns	NA	ns
93	Pbs2_MTX_1_Sho1_Haploid	Pbs2	MTX	1	Sho1	L	Haploid	Non-Syn	-0.388488	12	-0.556632	0.0834515	0.0443527	142	3.19e-07	****	3.19e-07	****
93	Pbs2_MTX_1_Sho1_Haploid	Pbs2	MTX	1	Sho1	M	Haploid	Non-Syn	-0.364411	6	-0.512867	0.0593938	0.0368383	161	0.000105	***	0.000105	***
93	Pbs2_MTX_1_Sho1_Haploid	Pbs2	MTX	1	Sho1	N	Haploid	Non-Syn	-0.383262	6	-0.568377	0.0658296	0.0456813	26	0.000105	***	0.000105	***
93	Pbs2_MTX_1_Sho1_Haploid	Pbs2	MTX	1	Sho1	P	Haploid	Non-Syn	-0.419742	12	-0.611554	0.0592627	0.0428441	76	3.19e-07	****	3.19e-07	****
93	Pbs2_MTX_1_Sho1_Haploid	Pbs2	MTX	1	Sho1	Q	Haploid	Non-Syn	-0.346362	6	-0.488448	0.0627364	0.0369238	98	0.000105	***	0.000105	***
93	Pbs2_MTX_1_Sho1_Haploid	Pbs2	MTX	1	Sho1	R	Haploid	Non-Syn	-0.149758	14	-0.219765	0.0500853	0.0330035	29	2.13e-07	****	2.13e-07	****
93	Pbs2_MTX_1_Sho1_Haploid	Pbs2	MTX	1	Sho1	S	Haploid	Non-Syn	-0.400841	18	-0.597622	0.0812446	0.0490214	77	4.35e-09	****	4.35e-09	****
93	Pbs2_MTX_1_Sho1_Haploid	Pbs2	MTX	1	Sho1	T	Haploid	Non-Syn	-0.436129	12	-0.645022	0.0912119	0.0584869	68	3.19e-07	****	3.19e-07	****
93	Pbs2_MTX_1_Sho1_Haploid	Pbs2	MTX	1	Sho1	V	Haploid	Non-Syn	-0.442586	12	-0.626614	0.0534877	0.0303809	295	3.19e-07	****	3.19e-07	****
93	Pbs2_MTX_1_Sho1_Haploid	Pbs2	MTX	1	Sho1	Y	Haploid	Non-Syn	-0.424053	6	-0.605489	0.0843884	0.0507497	96	0.000105	***	0.000105	***
94	Pbs2_DMSO_0_Hog1_Haploid	Pbs2	DMSO	0	Hog1	*	Haploid	STOP	-0.0599226	6	-1.04249	0.113144	0.0266648	728	0.005	**	0.054	ns
94	Pbs2_DMSO_0_Hog1_Haploid	Pbs2	DMSO	0	Hog1	A	Haploid	Non-Syn	0.00266612	12	0.0551187	1.92427	0.0299086	368	0.993	ns	1	ns
94	Pbs2_DMSO_0_Hog1_Haploid	Pbs2	DMSO	0	Hog1	C	Haploid	Non-Syn	-0.000925543	6	-0.00368396	2.21322	0.0319911	346	0.993	ns	1	ns
94	Pbs2_DMSO_0_Hog1_Haploid	Pbs2	DMSO	0	Hog1	D	Haploid	Non-Syn	-0.0131917	6	-0.238937	1.02292	0.028258	407	0.993	ns	1	ns
94	Pbs2_DMSO_0_Hog1_Haploid	Pbs2	DMSO	0	Hog1	E	Haploid	Non-Syn	-0.00582255	6	-0.0522116	1.57786	0.0232204	276	0.993	ns	1	ns
94	Pbs2_DMSO_0_Hog1_Haploid	Pbs2	DMSO	0	Hog1	F	Haploid	Non-Syn	-0.00456136	6	-0.0699561	1.81107	0.027348	636	0.993	ns	1	ns
94	Pbs2_DMSO_0_Hog1_Haploid	Pbs2	DMSO	0	Hog1	G	Haploid	Non-Syn	-0.00789334	12	-0.145703	2.04948	0.0424254	31	0.995	ns	1	ns
94	Pbs2_DMSO_0_Hog1_Haploid	Pbs2	DMSO	0	Hog1	H	Haploid	Non-Syn	0.00367262	6	0.0899182	2.29566	0.0308977	220	0.993	ns	1	ns
94	Pbs2_DMSO_0_Hog1_Haploid	Pbs2	DMSO	0	Hog1	I	Haploid	Non-Syn	-0.0164823	6	-0.23844	2.92293	0.0390781	41	0.993	ns	1	ns
94	Pbs2_DMSO_0_Hog1_Haploid	Pbs2	DMSO	0	Hog1	K	Haploid	Non-Syn	-0.0174262	6	-0.266592	2.39691	0.0419023	120	0.993	ns	1	ns
94	Pbs2_DMSO_0_Hog1_Haploid	Pbs2	DMSO	0	Hog1	L	Haploid	Non-Syn	-0.0114324	18	-0.206551	1.68606	0.0257677	124	0.993	ns	1	ns
94	Pbs2_DMSO_0_Hog1_Haploid	Pbs2	DMSO	0	Hog1	M	Haploid	Non-Syn	-0.00986862	6	-0.158579	1.51001	0.0283887	376	0.993	ns	1	ns
94	Pbs2_DMSO_0_Hog1_Haploid	Pbs2	DMSO	0	Hog1	N	Haploid	Non-Syn	-0.0151199	6	-0.281084	1.85873	0.0399001	129	0.993	ns	1	ns
94	Pbs2_DMSO_0_Hog1_Haploid	Pbs2	DMSO	0	Hog1	P	Haploid	Syn	-0.0171808	12	-0.291609	1.77521	0.0291944	230	NA	ns	NA	ns
94	Pbs2_DMSO_0_Hog1_Haploid	Pbs2	DMSO	0	Hog1	P	Haploid	WT	0	6	0	0	0	269.375	NA	ns	NA	ns
94	Pbs2_DMSO_0_Hog1_Haploid	Pbs2	DMSO	0	Hog1	Q	Haploid	Non-Syn	-0.0168966	6	-0.290061	2.23219	0.0320731	528	0.993	ns	1	ns
94	Pbs2_DMSO_0_Hog1_Haploid	Pbs2	DMSO	0	Hog1	R	Haploid	Non-Syn	-0.000439591	18	-0.0179403	1.48718	0.0251187	242	0.993	ns	1	ns
94	Pbs2_DMSO_0_Hog1_Haploid	Pbs2	DMSO	0	Hog1	S	Haploid	Non-Syn	-0.0103562	18	-0.140162	2.08858	0.034803	90	0.993	ns	1	ns
94	Pbs2_DMSO_0_Hog1_Haploid	Pbs2	DMSO	0	Hog1	T	Haploid	Non-Syn	-0.00891396	12	-0.153087	1.34495	0.0280837	69	1	ns	1	ns
94	Pbs2_DMSO_0_Hog1_Haploid	Pbs2	DMSO	0	Hog1	V	Haploid	Non-Syn	-0.0167659	12	-0.263586	1.90616	0.0344598	128	0.993	ns	1	ns
94	Pbs2_DMSO_0_Hog1_Haploid	Pbs2	DMSO	0	Hog1	W	Haploid	Non-Syn	-0.000975872	6	-0.0207702	1.18879	0.0269027	138	0.993	ns	1	ns
94	Pbs2_DMSO_0_Hog1_Haploid	Pbs2	DMSO	0	Hog1	Y	Haploid	Non-Syn	-0.00313164	6	-0.058115	0.902136	0.0194159	102	0.993	ns	1	ns
94	Pbs2_DMSO_0_Sho1_Haploid	Pbs2	DMSO	0	Sho1	*	Haploid	STOP	-0.0517148	6	-1.06845	0.324241	0.0256079	223	0.003	**	0.145	ns
94	Pbs2_DMSO_0_Sho1_Haploid	Pbs2	DMSO	0	Sho1	A	Haploid	Non-Syn	0.00455022	12	0.120933	0.52156	0.0327559	390	0.975	ns	0.995	ns
94	Pbs2_DMSO_0_Sho1_Haploid	Pbs2	DMSO	0	Sho1	C	Haploid	Non-Syn	-0.0482575	4	-0.878464	1.26697	0.0406647	23	0.195	ns	0.724	ns
94	Pbs2_DMSO_0_Sho1_Haploid	Pbs2	DMSO	0	Sho1	D	Haploid	Non-Syn	-0.0111155	6	-0.183942	0.757674	0.0363959	398	1	ns	0.995	ns
94	Pbs2_DMSO_0_Sho1_Haploid	Pbs2	DMSO	0	Sho1	E	Haploid	Non-Syn	-0.00806089	6	-0.119574	0.645242	0.0346945	225	0.982	ns	0.995	ns
94	Pbs2_DMSO_0_Sho1_Haploid	Pbs2	DMSO	0	Sho1	G	Haploid	Non-Syn	-0.00383364	12	-0.0716793	0.551344	0.0277281	209	0.975	ns	0.995	ns
94	Pbs2_DMSO_0_Sho1_Haploid	Pbs2	DMSO	0	Sho1	H	Haploid	Non-Syn	-0.0333956	6	-0.634765	1.20856	0.059788	48	0.671	ns	0.995	ns
94	Pbs2_DMSO_0_Sho1_Haploid	Pbs2	DMSO	0	Sho1	I	Haploid	Non-Syn	-0.0135956	6	-0.225074	1.03088	0.0440911	85	1	ns	0.995	ns
94	Pbs2_DMSO_0_Sho1_Haploid	Pbs2	DMSO	0	Sho1	K	Haploid	Non-Syn	9.74182e-05	6	0.084741	0.637432	0.0305473	139	0.979	ns	0.995	ns
94	Pbs2_DMSO_0_Sho1_Haploid	Pbs2	DMSO	0	Sho1	L	Haploid	Non-Syn	-0.0151084	18	-0.269022	0.509451	0.0302738	123	0.982	ns	0.995	ns
94	Pbs2_DMSO_0_Sho1_Haploid	Pbs2	DMSO	0	Sho1	M	Haploid	Non-Syn	-0.00805724	6	-0.18916	0.443039	0.0334958	132	0.982	ns	0.995	ns
94	Pbs2_DMSO_0_Sho1_Haploid	Pbs2	DMSO	0	Sho1	N	Haploid	Non-Syn	-0.00620572	6	-0.137831	0.452956	0.0320431	388	1	ns	0.995	ns
94	Pbs2_DMSO_0_Sho1_Haploid	Pbs2	DMSO	0	Sho1	P	Haploid	Syn	-0.0195808	12	-0.423419	0.467443	0.0300123	216	NA	ns	NA	ns
94	Pbs2_DMSO_0_Sho1_Haploid	Pbs2	DMSO	0	Sho1	P	Haploid	WT	0	6	0	0	0	224.438	NA	ns	NA	ns
94	Pbs2_DMSO_0_Sho1_Haploid	Pbs2	DMSO	0	Sho1	Q	Haploid	Non-Syn	-0.000268209	6	0.0225193	0.394859	0.0300948	490	0.982	ns	0.995	ns
94	Pbs2_DMSO_0_Sho1_Haploid	Pbs2	DMSO	0	Sho1	R	Haploid	Non-Syn	-0.00348332	18	-0.090827	0.534037	0.0338305	36	1	ns	0.995	ns
94	Pbs2_DMSO_0_Sho1_Haploid	Pbs2	DMSO	0	Sho1	S	Haploid	Non-Syn	-0.012052	12	-0.294076	0.457222	0.0313077	69	0.982	ns	0.995	ns
94	Pbs2_DMSO_0_Sho1_Haploid	Pbs2	DMSO	0	Sho1	T	Haploid	Non-Syn	-0.00478766	6	-0.055161	0.443986	0.0257178	266	0.982	ns	0.995	ns
94	Pbs2_DMSO_0_Sho1_Haploid	Pbs2	DMSO	0	Sho1	V	Haploid	Non-Syn	-0.0219992	12	-0.37873	0.586465	0.0390298	97	0.975	ns	0.995	ns
94	Pbs2_DMSO_0_Sho1_Haploid	Pbs2	DMSO	0	Sho1	W	Haploid	Non-Syn	0.00350664	6	0.162495	0.687345	0.0213358	67	0.493	ns	0.94	ns
94	Pbs2_DMSO_0_Sho1_Haploid	Pbs2	DMSO	0	Sho1	Y	Haploid	Non-Syn	-0.0169858	6	-0.300068	0.606326	0.0309707	161	0.982	ns	0.995	ns
94	Pbs2_DMSO_1_Hog1_Haploid	Pbs2	DMSO	1	Hog1	*	Haploid	STOP	-0.504073	6	-1.12578	0.05555	0.0269793	728	0.000847	***	0.000847	***
94	Pbs2_DMSO_1_Hog1_Haploid	Pbs2	DMSO	1	Hog1	A	Haploid	Non-Syn	0.00338469	12	0.00719579	0.0734629	0.0312755	368	0.509	ns	0.476	ns
94	Pbs2_DMSO_1_Hog1_Haploid	Pbs2	DMSO	1	Hog1	C	Haploid	Non-Syn	-0.0043254	6	-0.00927829	0.0819124	0.0346464	346	0.717	ns	0.713	ns
94	Pbs2_DMSO_1_Hog1_Haploid	Pbs2	DMSO	1	Hog1	D	Haploid	Non-Syn	-0.0157842	6	-0.0338787	0.0541336	0.023794	407	0.681	ns	0.665	ns
94	Pbs2_DMSO_1_Hog1_Haploid	Pbs2	DMSO	1	Hog1	E	Haploid	Non-Syn	0.00815988	6	0.017495	0.0436596	0.0191344	276	0.511	ns	0.476	ns
94	Pbs2_DMSO_1_Hog1_Haploid	Pbs2	DMSO	1	Hog1	F	Haploid	Non-Syn	0.00250912	6	0.00544476	0.0671222	0.0285361	636	0.564	ns	0.557	ns
94	Pbs2_DMSO_1_Hog1_Haploid	Pbs2	DMSO	1	Hog1	G	Haploid	Non-Syn	-0.000486761	12	-0.00114055	0.0960856	0.0422758	31	0.776	ns	0.778	ns
94	Pbs2_DMSO_1_Hog1_Haploid	Pbs2	DMSO	1	Hog1	H	Haploid	Non-Syn	0.0044133	6	0.0094739	0.0740573	0.0311302	220	0.486	ns	0.475	ns
94	Pbs2_DMSO_1_Hog1_Haploid	Pbs2	DMSO	1	Hog1	I	Haploid	Non-Syn	0.000628343	6	0.001418	0.0814377	0.0350963	41	0.541	ns	0.528	ns
94	Pbs2_DMSO_1_Hog1_Haploid	Pbs2	DMSO	1	Hog1	K	Haploid	Non-Syn	-0.0039615	6	-0.00851096	0.0867356	0.037063	120	0.797	ns	0.805	ns
94	Pbs2_DMSO_1_Hog1_Haploid	Pbs2	DMSO	1	Hog1	L	Haploid	Non-Syn	-0.00384902	18	-0.00823223	0.050875	0.0220501	124	0.522	ns	0.512	ns
94	Pbs2_DMSO_1_Hog1_Haploid	Pbs2	DMSO	1	Hog1	M	Haploid	Non-Syn	-0.0160541	6	-0.0360401	0.0628991	0.0273046	376	0.995	ns	0.991	ns
94	Pbs2_DMSO_1_Hog1_Haploid	Pbs2	DMSO	1	Hog1	N	Haploid	Non-Syn	-0.0145244	6	-0.0314428	0.0934046	0.0400127	129	0.841	ns	0.829	ns
94	Pbs2_DMSO_1_Hog1_Haploid	Pbs2	DMSO	1	Hog1	P	Haploid	Syn	-0.0097894	12	-0.0211713	0.0635593	0.0271493	230	NA	ns	NA	ns
94	Pbs2_DMSO_1_Hog1_Haploid	Pbs2	DMSO	1	Hog1	P	Haploid	WT	0	6	0	0	0	269.375	NA	ns	NA	ns
94	Pbs2_DMSO_1_Hog1_Haploid	Pbs2	DMSO	1	Hog1	Q	Haploid	Non-Syn	-0.0255578	6	-0.0548832	0.0572294	0.024904	528	0.564	ns	0.557	ns
94	Pbs2_DMSO_1_Hog1_Haploid	Pbs2	DMSO	1	Hog1	R	Haploid	Non-Syn	0.000783239	18	0.00165699	0.0538818	0.0229712	242	0.399	ns	0.408	ns
94	Pbs2_DMSO_1_Hog1_Haploid	Pbs2	DMSO	1	Hog1	S	Haploid	Non-Syn	-0.00341799	18	-0.00756195	0.0619249	0.0264048	90	0.494	ns	0.476	ns
94	Pbs2_DMSO_1_Hog1_Haploid	Pbs2	DMSO	1	Hog1	T	Haploid	Non-Syn	-0.0076315	12	-0.0164907	0.045662	0.0206337	69	0.995	ns	0.996	ns
94	Pbs2_DMSO_1_Hog1_Haploid	Pbs2	DMSO	1	Hog1	V	Haploid	Non-Syn	-0.00411495	12	-0.00888651	0.0667511	0.0288732	128	0.681	ns	0.665	ns
94	Pbs2_DMSO_1_Hog1_Haploid	Pbs2	DMSO	1	Hog1	W	Haploid	Non-Syn	-0.00460378	6	-0.010278	0.0656672	0.0292576	138	0.919	ns	0.902	ns
94	Pbs2_DMSO_1_Hog1_Haploid	Pbs2	DMSO	1	Hog1	Y	Haploid	Non-Syn	-0.0102708	6	-0.0220648	0.0536032	0.0230898	102	0.804	ns	0.811	ns
94	Pbs2_DMSO_1_Sho1_Haploid	Pbs2	DMSO	1	Sho1	*	Haploid	STOP	-0.453195	6	-1.06287	0.0880965	0.0490621	223	0.00099	***	0.001	**
94	Pbs2_DMSO_1_Sho1_Haploid	Pbs2	DMSO	1	Sho1	A	Haploid	Non-Syn	-0.00629576	12	-0.0146399	0.0686581	0.0289042	390	0.501	ns	0.544	ns
94	Pbs2_DMSO_1_Sho1_Haploid	Pbs2	DMSO	1	Sho1	C	Haploid	Non-Syn	-0.0487437	4	-0.123051	0.0447441	0.0172094	23	0.421	ns	0.544	ns
94	Pbs2_DMSO_1_Sho1_Haploid	Pbs2	DMSO	1	Sho1	D	Haploid	Non-Syn	-0.0147844	6	-0.0369277	0.0821218	0.0354329	398	0.989	ns	0.993	ns
94	Pbs2_DMSO_1_Sho1_Haploid	Pbs2	DMSO	1	Sho1	E	Haploid	Non-Syn	-0.0159599	6	-0.040531	0.0629956	0.0280286	225	0.989	ns	0.993	ns
94	Pbs2_DMSO_1_Sho1_Haploid	Pbs2	DMSO	1	Sho1	G	Haploid	Non-Syn	-0.0275872	12	-0.0683903	0.0504375	0.0219046	209	0.989	ns	0.993	ns
94	Pbs2_DMSO_1_Sho1_Haploid	Pbs2	DMSO	1	Sho1	H	Haploid	Non-Syn	-0.047326	6	-0.118978	0.049185	0.0216841	48	0.442	ns	0.544	ns
94	Pbs2_DMSO_1_Sho1_Haploid	Pbs2	DMSO	1	Sho1	I	Haploid	Non-Syn	-0.0611142	6	-0.14216	0.119116	0.0496117	85	0.627	ns	0.688	ns
94	Pbs2_DMSO_1_Sho1_Haploid	Pbs2	DMSO	1	Sho1	K	Haploid	Non-Syn	-0.0143135	6	-0.0360198	0.0617739	0.0270716	139	0.989	ns	0.993	ns
94	Pbs2_DMSO_1_Sho1_Haploid	Pbs2	DMSO	1	Sho1	L	Haploid	Non-Syn	-0.0298355	18	-0.0715857	0.0519199	0.0226453	123	0.651	ns	0.672	ns
94	Pbs2_DMSO_1_Sho1_Haploid	Pbs2	DMSO	1	Sho1	M	Haploid	Non-Syn	-0.0786245	6	-0.195293	0.0816039	0.0345401	132	0.163	ns	0.183	ns
94	Pbs2_DMSO_1_Sho1_Haploid	Pbs2	DMSO	1	Sho1	N	Haploid	Non-Syn	-0.0318666	6	-0.0804376	0.0577847	0.0262718	388	0.989	ns	0.993	ns
94	Pbs2_DMSO_1_Sho1_Haploid	Pbs2	DMSO	1	Sho1	P	Haploid	Syn	-0.040022	12	-0.0956356	0.0804256	0.0342008	216	NA	ns	NA	ns
94	Pbs2_DMSO_1_Sho1_Haploid	Pbs2	DMSO	1	Sho1	P	Haploid	WT	0	6	0	0	0	224.438	NA	ns	NA	ns
94	Pbs2_DMSO_1_Sho1_Haploid	Pbs2	DMSO	1	Sho1	Q	Haploid	Non-Syn	-0.0334294	6	-0.0789664	0.0580115	0.0245903	490	0.989	ns	0.993	ns
94	Pbs2_DMSO_1_Sho1_Haploid	Pbs2	DMSO	1	Sho1	R	Haploid	Non-Syn	-0.0340215	18	-0.0785925	0.0660744	0.0282827	36	0.989	ns	0.993	ns
94	Pbs2_DMSO_1_Sho1_Haploid	Pbs2	DMSO	1	Sho1	S	Haploid	Non-Syn	-0.043631	12	-0.0993915	0.0750869	0.0322228	69	0.564	ns	0.597	ns
94	Pbs2_DMSO_1_Sho1_Haploid	Pbs2	DMSO	1	Sho1	T	Haploid	Non-Syn	-0.0213065	6	-0.0515657	0.0693114	0.0300953	266	0.989	ns	0.993	ns
94	Pbs2_DMSO_1_Sho1_Haploid	Pbs2	DMSO	1	Sho1	V	Haploid	Non-Syn	-0.207185	12	-0.496359	0.480032	0.19937	97	0.1	ns	0.088	ns
94	Pbs2_DMSO_1_Sho1_Haploid	Pbs2	DMSO	1	Sho1	W	Haploid	Non-Syn	-0.0266916	6	-0.0631361	0.0703735	0.0309647	67	1	ns	0.993	ns
94	Pbs2_DMSO_1_Sho1_Haploid	Pbs2	DMSO	1	Sho1	Y	Haploid	Non-Syn	-0.0348337	6	-0.0878341	0.0657028	0.0298555	161	0.979	ns	0.993	ns
94	Pbs2_MTX_0_Hog1_Haploid	Pbs2	MTX	0	Hog1	*	Haploid	STOP	-0.381224	6	-1.0434	0.0845424	0.0381691	728	0.000797	***	0.000797	***
94	Pbs2_MTX_0_Hog1_Haploid	Pbs2	MTX	0	Hog1	A	Haploid	Non-Syn	-0.0106952	12	-0.030764	0.0854299	0.0293875	368	0.449	ns	0.476	ns
94	Pbs2_MTX_0_Hog1_Haploid	Pbs2	MTX	0	Hog1	C	Haploid	Non-Syn	-0.0118996	6	-0.0340608	0.0902333	0.0307763	346	0.536	ns	0.563	ns
94	Pbs2_MTX_0_Hog1_Haploid	Pbs2	MTX	0	Hog1	D	Haploid	Non-Syn	-0.0222553	6	-0.0633391	0.0831201	0.0317775	407	0.794	ns	0.793	ns
94	Pbs2_MTX_0_Hog1_Haploid	Pbs2	MTX	0	Hog1	E	Haploid	Non-Syn	0.00246535	6	0.00901243	0.0844765	0.0305017	276	0.498	ns	0.509	ns
94	Pbs2_MTX_0_Hog1_Haploid	Pbs2	MTX	0	Hog1	F	Haploid	Non-Syn	-0.0125271	6	-0.0350332	0.0974648	0.0342984	636	0.567	ns	0.623	ns
94	Pbs2_MTX_0_Hog1_Haploid	Pbs2	MTX	0	Hog1	G	Haploid	Non-Syn	-0.0100725	12	-0.0290453	0.132409	0.0462022	31	0.557	ns	0.602	ns
94	Pbs2_MTX_0_Hog1_Haploid	Pbs2	MTX	0	Hog1	H	Haploid	Non-Syn	-0.0106639	6	-0.0314147	0.0936775	0.0324115	220	0.554	ns	0.589	ns
94	Pbs2_MTX_0_Hog1_Haploid	Pbs2	MTX	0	Hog1	I	Haploid	Non-Syn	0.00221954	6	0.00816073	0.126127	0.0448866	41	0.441	ns	0.456	ns
94	Pbs2_MTX_0_Hog1_Haploid	Pbs2	MTX	0	Hog1	K	Haploid	Non-Syn	-0.0359733	6	-0.103584	0.0827027	0.0293311	120	0.994	ns	0.994	ns
94	Pbs2_MTX_0_Hog1_Haploid	Pbs2	MTX	0	Hog1	L	Haploid	Non-Syn	-0.00838953	18	-0.0227036	0.0746106	0.0256027	124	0.184	ns	0.212	ns
94	Pbs2_MTX_0_Hog1_Haploid	Pbs2	MTX	0	Hog1	M	Haploid	Non-Syn	-0.0170558	6	-0.0486435	0.0738104	0.0262416	376	0.648	ns	0.676	ns
94	Pbs2_MTX_0_Hog1_Haploid	Pbs2	MTX	0	Hog1	N	Haploid	Non-Syn	-0.0246899	6	-0.0703651	0.100794	0.0350544	129	0.87	ns	0.856	ns
94	Pbs2_MTX_0_Hog1_Haploid	Pbs2	MTX	0	Hog1	P	Haploid	Syn	-0.0100158	12	-0.0298305	0.101189	0.0357262	230	NA	ns	NA	ns
94	Pbs2_MTX_0_Hog1_Haploid	Pbs2	MTX	0	Hog1	P	Haploid	WT	0	6	0	0	0	269.375	NA	ns	NA	ns
94	Pbs2_MTX_0_Hog1_Haploid	Pbs2	MTX	0	Hog1	Q	Haploid	Non-Syn	-0.0347456	6	-0.0986092	0.0784365	0.0286127	528	0.862	ns	0.856	ns
94	Pbs2_MTX_0_Hog1_Haploid	Pbs2	MTX	0	Hog1	R	Haploid	Non-Syn	-0.0240765	18	-0.0689515	0.0775099	0.0289169	242	0.794	ns	0.758	ns
94	Pbs2_MTX_0_Hog1_Haploid	Pbs2	MTX	0	Hog1	S	Haploid	Non-Syn	-0.0124231	18	-0.0336192	0.101306	0.0354797	90	0.409	ns	0.426	ns
94	Pbs2_MTX_0_Hog1_Haploid	Pbs2	MTX	0	Hog1	T	Haploid	Non-Syn	-0.0207907	12	-0.0623536	0.083402	0.0311608	69	0.888	ns	0.931	ns
94	Pbs2_MTX_0_Hog1_Haploid	Pbs2	MTX	0	Hog1	V	Haploid	Non-Syn	-0.013091	12	-0.036971	0.0938713	0.0333936	128	0.554	ns	0.602	ns
94	Pbs2_MTX_0_Hog1_Haploid	Pbs2	MTX	0	Hog1	W	Haploid	Non-Syn	-0.0108837	6	-0.0315754	0.054394	0.0192973	138	0.674	ns	0.688	ns
94	Pbs2_MTX_0_Hog1_Haploid	Pbs2	MTX	0	Hog1	Y	Haploid	Non-Syn	-0.0123349	6	-0.033457	0.111257	0.0394464	102	0.64	ns	0.676	ns
94	Pbs2_MTX_0_Sho1_Haploid	Pbs2	MTX	0	Sho1	*	Haploid	STOP	-0.272582	5	-1.05761	0.0659018	0.0290291	281	0.000491	***	0.000505	***
94	Pbs2_MTX_0_Sho1_Haploid	Pbs2	MTX	0	Sho1	A	Haploid	Non-Syn	-0.129357	10	-0.477341	0.109151	0.0377449	447	5.65e-06	****	6.35e-06	****
94	Pbs2_MTX_0_Sho1_Haploid	Pbs2	MTX	0	Sho1	C	Haploid	Non-Syn	-0.177684	4	-0.662259	0.239392	0.0588494	23	0.002	**	0.002	**
94	Pbs2_MTX_0_Sho1_Haploid	Pbs2	MTX	0	Sho1	D	Haploid	Non-Syn	-0.138513	5	-0.533389	0.0908761	0.0354017	398	0.000491	***	0.000505	***
94	Pbs2_MTX_0_Sho1_Haploid	Pbs2	MTX	0	Sho1	E	Haploid	Non-Syn	-0.13643	5	-0.520843	0.111269	0.0405725	225	0.000534	***	0.000596	***
94	Pbs2_MTX_0_Sho1_Haploid	Pbs2	MTX	0	Sho1	G	Haploid	Non-Syn	-0.186363	10	-0.703592	0.0607651	0.0290315	272	4.71e-06	****	4.83e-06	****
94	Pbs2_MTX_0_Sho1_Haploid	Pbs2	MTX	0	Sho1	H	Haploid	Non-Syn	-0.186464	5	-0.738533	0.0958759	0.0382813	48	0.000491	***	0.000505	***
94	Pbs2_MTX_0_Sho1_Haploid	Pbs2	MTX	0	Sho1	I	Haploid	Non-Syn	-0.206478	5	-0.795114	0.162779	0.0527452	85	0.000491	***	0.000505	***
94	Pbs2_MTX_0_Sho1_Haploid	Pbs2	MTX	0	Sho1	K	Haploid	Non-Syn	-0.144449	5	-0.53071	0.0722229	0.0252754	142	0.000491	***	0.000553	***
94	Pbs2_MTX_0_Sho1_Haploid	Pbs2	MTX	0	Sho1	L	Haploid	Non-Syn	-0.206455	15	-0.769992	0.0580948	0.0245791	123	1.91e-07	****	2.01e-07	****
94	Pbs2_MTX_0_Sho1_Haploid	Pbs2	MTX	0	Sho1	M	Haploid	Non-Syn	-0.202723	5	-0.780653	0.158003	0.0612053	159	0.000491	***	0.000505	***
94	Pbs2_MTX_0_Sho1_Haploid	Pbs2	MTX	0	Sho1	N	Haploid	Non-Syn	-0.168197	5	-0.6477	0.0856257	0.0370319	455	0.000491	***	0.000505	***
94	Pbs2_MTX_0_Sho1_Haploid	Pbs2	MTX	0	Sho1	P	Haploid	Syn	-0.019118	10	-0.0727597	0.132634	0.0371226	216	NA	ns	NA	ns
94	Pbs2_MTX_0_Sho1_Haploid	Pbs2	MTX	0	Sho1	P	Haploid	WT	0	5	0	0	0	291.5	NA	ns	NA	ns
94	Pbs2_MTX_0_Sho1_Haploid	Pbs2	MTX	0	Sho1	Q	Haploid	Non-Syn	-0.145384	5	-0.559849	0.0657117	0.0302999	587	0.000491	***	0.000505	***
94	Pbs2_MTX_0_Sho1_Haploid	Pbs2	MTX	0	Sho1	R	Haploid	Non-Syn	-0.158762	15	-0.606879	0.121525	0.03986	39	1.91e-07	****	2.01e-07	****
94	Pbs2_MTX_0_Sho1_Haploid	Pbs2	MTX	0	Sho1	S	Haploid	Non-Syn	-0.162152	10	-0.623399	0.0681544	0.0305704	111	4.71e-06	****	4.83e-06	****
94	Pbs2_MTX_0_Sho1_Haploid	Pbs2	MTX	0	Sho1	T	Haploid	Non-Syn	-0.171037	5	-0.658634	0.0821193	0.0324083	292	0.000491	***	0.000505	***
94	Pbs2_MTX_0_Sho1_Haploid	Pbs2	MTX	0	Sho1	V	Haploid	Non-Syn	-0.219969	10	-0.789765	0.248209	0.0681965	120	4.71e-06	****	4.83e-06	****
94	Pbs2_MTX_0_Sho1_Haploid	Pbs2	MTX	0	Sho1	W	Haploid	Non-Syn	-0.226166	5	-0.793723	0.117319	0.0458996	67	0.000491	***	0.000505	***
94	Pbs2_MTX_0_Sho1_Haploid	Pbs2	MTX	0	Sho1	Y	Haploid	Non-Syn	-0.247136	5	-0.887565	0.0711747	0.0285055	165	0.000491	***	0.000505	***
94	Pbs2_MTX_1_Hog1_Haploid	Pbs2	MTX	1	Hog1	*	Haploid	STOP	-0.715289	6	-1.25414	0.10083	0.0563615	728	0.000797	***	0.000797	***
94	Pbs2_MTX_1_Hog1_Haploid	Pbs2	MTX	1	Hog1	A	Haploid	Non-Syn	-0.0291733	12	-0.0530196	0.0512977	0.0291029	368	0.999	ns	1	ns
94	Pbs2_MTX_1_Hog1_Haploid	Pbs2	MTX	1	Hog1	C	Haploid	Non-Syn	-0.0316202	6	-0.0526087	0.0503581	0.0284964	346	0.999	ns	1	ns
94	Pbs2_MTX_1_Hog1_Haploid	Pbs2	MTX	1	Hog1	D	Haploid	Non-Syn	-0.0488164	6	-0.0886884	0.0422106	0.0267775	407	0.878	ns	0.911	ns
94	Pbs2_MTX_1_Hog1_Haploid	Pbs2	MTX	1	Hog1	E	Haploid	Non-Syn	-0.0189268	6	-0.0342955	0.0548861	0.031152	276	0.999	ns	1	ns
94	Pbs2_MTX_1_Hog1_Haploid	Pbs2	MTX	1	Hog1	F	Haploid	Non-Syn	-0.0302132	6	-0.0517918	0.044825	0.0261954	636	0.999	ns	1	ns
94	Pbs2_MTX_1_Hog1_Haploid	Pbs2	MTX	1	Hog1	G	Haploid	Non-Syn	-0.0300037	12	-0.0544877	0.0719978	0.0422062	31	0.999	ns	1	ns
94	Pbs2_MTX_1_Hog1_Haploid	Pbs2	MTX	1	Hog1	H	Haploid	Non-Syn	-0.0236388	6	-0.042995	0.039623	0.0230403	220	0.999	ns	1	ns
94	Pbs2_MTX_1_Hog1_Haploid	Pbs2	MTX	1	Hog1	I	Haploid	Non-Syn	-0.0362484	6	-0.0626128	0.0545017	0.0311411	41	0.999	ns	1	ns
94	Pbs2_MTX_1_Hog1_Haploid	Pbs2	MTX	1	Hog1	K	Haploid	Non-Syn	-0.0348832	6	-0.0629016	0.0472627	0.0285985	120	0.999	ns	1	ns
94	Pbs2_MTX_1_Hog1_Haploid	Pbs2	MTX	1	Hog1	L	Haploid	Non-Syn	-0.0195175	18	-0.0354917	0.0435011	0.0249809	124	0.999	ns	1	ns
94	Pbs2_MTX_1_Hog1_Haploid	Pbs2	MTX	1	Hog1	M	Haploid	Non-Syn	-0.0420389	6	-0.076321	0.0474439	0.0282502	376	0.999	ns	1	ns
94	Pbs2_MTX_1_Hog1_Haploid	Pbs2	MTX	1	Hog1	N	Haploid	Non-Syn	-0.0355371	6	-0.0617289	0.0673717	0.038552	129	0.999	ns	1	ns
94	Pbs2_MTX_1_Hog1_Haploid	Pbs2	MTX	1	Hog1	P	Haploid	Syn	-0.0272196	12	-0.0477383	0.0454374	0.0256348	230	NA	ns	NA	ns
94	Pbs2_MTX_1_Hog1_Haploid	Pbs2	MTX	1	Hog1	P	Haploid	WT	0	6	0	0	0	269.375	NA	ns	NA	ns
94	Pbs2_MTX_1_Hog1_Haploid	Pbs2	MTX	1	Hog1	Q	Haploid	Non-Syn	-0.0533446	6	-0.0893565	0.0529763	0.0307889	528	0.976	ns	0.969	ns
94	Pbs2_MTX_1_Hog1_Haploid	Pbs2	MTX	1	Hog1	R	Haploid	Non-Syn	-0.0310076	18	-0.0552363	0.0408085	0.0235369	242	0.999	ns	1	ns
94	Pbs2_MTX_1_Hog1_Haploid	Pbs2	MTX	1	Hog1	S	Haploid	Non-Syn	-0.028326	18	-0.0477361	0.04074	0.0233374	90	0.999	ns	1	ns
94	Pbs2_MTX_1_Hog1_Haploid	Pbs2	MTX	1	Hog1	T	Haploid	Non-Syn	-0.0453155	12	-0.0784157	0.0363546	0.0219728	69	0.867	ns	0.911	ns
94	Pbs2_MTX_1_Hog1_Haploid	Pbs2	MTX	1	Hog1	V	Haploid	Non-Syn	-0.0312025	12	-0.0537601	0.0529278	0.0298788	128	0.999	ns	1	ns
94	Pbs2_MTX_1_Hog1_Haploid	Pbs2	MTX	1	Hog1	W	Haploid	Non-Syn	-0.0329147	6	-0.0584239	0.0577136	0.0341508	138	0.999	ns	1	ns
94	Pbs2_MTX_1_Hog1_Haploid	Pbs2	MTX	1	Hog1	Y	Haploid	Non-Syn	-0.0375969	6	-0.0645377	0.0434603	0.0245164	102	0.999	ns	1	ns
94	Pbs2_MTX_1_Sho1_Haploid	Pbs2	MTX	1	Sho1	*	Haploid	STOP	-0.800663	6	-1.19857	0.160734	0.123909	223	0.000105	***	0.000105	***
94	Pbs2_MTX_1_Sho1_Haploid	Pbs2	MTX	1	Sho1	A	Haploid	Non-Syn	-0.192183	12	-0.273133	0.0505899	0.031277	390	3.61e-07	****	3.69e-07	****
94	Pbs2_MTX_1_Sho1_Haploid	Pbs2	MTX	1	Sho1	C	Haploid	Non-Syn	-0.288139	4	-0.428991	0.0469925	0.0360236	23	0.001	**	0.001	**
94	Pbs2_MTX_1_Sho1_Haploid	Pbs2	MTX	1	Sho1	D	Haploid	Non-Syn	-0.254709	6	-0.368422	0.0613137	0.0392695	398	0.000105	***	0.000105	***
94	Pbs2_MTX_1_Sho1_Haploid	Pbs2	MTX	1	Sho1	E	Haploid	Non-Syn	-0.226522	6	-0.346754	0.0604549	0.0461304	225	0.000114	***	0.000114	***
94	Pbs2_MTX_1_Sho1_Haploid	Pbs2	MTX	1	Sho1	G	Haploid	Non-Syn	-0.322521	12	-0.47706	0.0508168	0.0318532	209	3.19e-07	****	3.19e-07	****
94	Pbs2_MTX_1_Sho1_Haploid	Pbs2	MTX	1	Sho1	H	Haploid	Non-Syn	-0.349912	6	-0.538833	0.0837206	0.0698816	48	0.000105	***	0.000105	***
94	Pbs2_MTX_1_Sho1_Haploid	Pbs2	MTX	1	Sho1	I	Haploid	Non-Syn	-0.307403	6	-0.468922	0.0430709	0.0427876	85	0.000105	***	0.000105	***
94	Pbs2_MTX_1_Sho1_Haploid	Pbs2	MTX	1	Sho1	K	Haploid	Non-Syn	-0.24816	6	-0.350278	0.059768	0.039132	139	0.000105	***	0.000105	***
94	Pbs2_MTX_1_Sho1_Haploid	Pbs2	MTX	1	Sho1	L	Haploid	Non-Syn	-0.33344	18	-0.504768	0.0422001	0.0347366	123	4.35e-09	****	4.35e-09	****
94	Pbs2_MTX_1_Sho1_Haploid	Pbs2	MTX	1	Sho1	M	Haploid	Non-Syn	-0.328649	6	-0.481085	0.0485481	0.0242412	132	0.000105	***	0.000105	***
94	Pbs2_MTX_1_Sho1_Haploid	Pbs2	MTX	1	Sho1	N	Haploid	Non-Syn	-0.341996	6	-0.488976	0.0800043	0.0438718	388	0.000105	***	0.000105	***
94	Pbs2_MTX_1_Sho1_Haploid	Pbs2	MTX	1	Sho1	P	Haploid	Syn	-0.0323189	12	-0.0501161	0.0556579	0.0381108	216	NA	ns	NA	ns
94	Pbs2_MTX_1_Sho1_Haploid	Pbs2	MTX	1	Sho1	P	Haploid	WT	0	6	0	0	0	224.438	NA	ns	NA	ns
94	Pbs2_MTX_1_Sho1_Haploid	Pbs2	MTX	1	Sho1	Q	Haploid	Non-Syn	-0.267968	6	-0.37773	0.0540547	0.0346597	490	0.000105	***	0.000105	***
94	Pbs2_MTX_1_Sho1_Haploid	Pbs2	MTX	1	Sho1	R	Haploid	Non-Syn	-0.284363	18	-0.414019	0.0945516	0.0618621	36	4.35e-09	****	4.35e-09	****
94	Pbs2_MTX_1_Sho1_Haploid	Pbs2	MTX	1	Sho1	S	Haploid	Non-Syn	-0.292601	12	-0.431149	0.0616912	0.0415019	69	3.19e-07	****	3.19e-07	****
94	Pbs2_MTX_1_Sho1_Haploid	Pbs2	MTX	1	Sho1	T	Haploid	Non-Syn	-0.297684	6	-0.443196	0.0347121	0.0279944	266	0.000105	***	0.000105	***
94	Pbs2_MTX_1_Sho1_Haploid	Pbs2	MTX	1	Sho1	V	Haploid	Non-Syn	-0.460329	12	-0.657158	0.326463	0.21909	97	3.19e-07	****	3.19e-07	****
94	Pbs2_MTX_1_Sho1_Haploid	Pbs2	MTX	1	Sho1	W	Haploid	Non-Syn	-0.342956	6	-0.526721	0.0672171	0.0531023	67	0.000105	***	0.000105	***
94	Pbs2_MTX_1_Sho1_Haploid	Pbs2	MTX	1	Sho1	Y	Haploid	Non-Syn	-0.412559	6	-0.60801	0.0985458	0.0690595	161	0.000105	***	0.000105	***
95	Pbs2_DMSO_0_Hog1_Haploid	Pbs2	DMSO	0	Hog1	*	Haploid	STOP	-0.0510219	6	-1.03598	0.331537	0.0220167	168	0.005	**	0.054	ns
95	Pbs2_DMSO_0_Hog1_Haploid	Pbs2	DMSO	0	Hog1	A	Haploid	Non-Syn	-0.00889409	12	-0.184662	1.95297	0.0301672	221	0.993	ns	1	ns
95	Pbs2_DMSO_0_Hog1_Haploid	Pbs2	DMSO	0	Hog1	C	Haploid	Non-Syn	-0.0115828	6	-0.213128	1.38394	0.0254783	275	0.993	ns	1	ns
95	Pbs2_DMSO_0_Hog1_Haploid	Pbs2	DMSO	0	Hog1	D	Haploid	Non-Syn	-0.0162797	6	-0.309829	0.339443	0.0255264	98	0.993	ns	1	ns
95	Pbs2_DMSO_0_Hog1_Haploid	Pbs2	DMSO	0	Hog1	F	Haploid	Non-Syn	-0.0133071	6	-0.245545	0.838778	0.0150447	228	0.993	ns	1	ns
95	Pbs2_DMSO_0_Hog1_Haploid	Pbs2	DMSO	0	Hog1	G	Haploid	Non-Syn	-0.00703514	12	-0.152951	1.66878	0.0327653	281	0.993	ns	1	ns
95	Pbs2_DMSO_0_Hog1_Haploid	Pbs2	DMSO	0	Hog1	H	Haploid	Non-Syn	-0.00401481	6	-0.071045	1.56792	0.0276958	450	0.993	ns	1	ns
95	Pbs2_DMSO_0_Hog1_Haploid	Pbs2	DMSO	0	Hog1	I	Haploid	Non-Syn	-0.0148234	6	-0.236491	1.35032	0.0221902	305	0.993	ns	1	ns
95	Pbs2_DMSO_0_Hog1_Haploid	Pbs2	DMSO	0	Hog1	K	Haploid	Non-Syn	0.00905256	6	0.162666	0.693168	0.0167086	86	0.798	ns	0.988	ns
95	Pbs2_DMSO_0_Hog1_Haploid	Pbs2	DMSO	0	Hog1	L	Haploid	Syn	-0.00562212	7	-0.0829861	3.25737	0.04118	24	NA	ns	NA	ns
95	Pbs2_DMSO_0_Hog1_Haploid	Pbs2	DMSO	0	Hog1	L	Haploid	WT	0	6	0	0	0	269.375	NA	ns	NA	ns
95	Pbs2_DMSO_0_Hog1_Haploid	Pbs2	DMSO	0	Hog1	M	Haploid	Non-Syn	-0.0212965	6	-0.396019	2.16663	0.0365571	89	0.993	ns	1	ns
95	Pbs2_DMSO_0_Hog1_Haploid	Pbs2	DMSO	0	Hog1	N	Haploid	Non-Syn	-0.00526718	6	-0.115266	1.59085	0.0284602	555	0.993	ns	1	ns
95	Pbs2_DMSO_0_Hog1_Haploid	Pbs2	DMSO	0	Hog1	P	Haploid	Non-Syn	-0.0237577	11	-0.350679	1.93886	0.0320306	23	0.958	ns	1	ns
95	Pbs2_DMSO_0_Hog1_Haploid	Pbs2	DMSO	0	Hog1	Q	Haploid	Non-Syn	-0.0121599	6	-0.225182	1.87059	0.0291414	447	0.993	ns	1	ns
95	Pbs2_DMSO_0_Hog1_Haploid	Pbs2	DMSO	0	Hog1	R	Haploid	Non-Syn	-0.0103202	18	-0.173021	1.6231	0.0276207	209	0.993	ns	1	ns
95	Pbs2_DMSO_0_Hog1_Haploid	Pbs2	DMSO	0	Hog1	S	Haploid	Non-Syn	0.00118969	18	0.0246546	1.64045	0.0267543	238	0.798	ns	1	ns
95	Pbs2_DMSO_0_Hog1_Haploid	Pbs2	DMSO	0	Hog1	T	Haploid	Non-Syn	-0.0141155	12	-0.260666	1.51655	0.0303936	74	0.993	ns	1	ns
95	Pbs2_DMSO_0_Hog1_Haploid	Pbs2	DMSO	0	Hog1	V	Haploid	Non-Syn	-0.00560146	12	-0.0802363	1.73169	0.0273156	104	0.993	ns	1	ns
95	Pbs2_DMSO_0_Hog1_Haploid	Pbs2	DMSO	0	Hog1	W	Haploid	Non-Syn	-0.0129177	6	-0.218315	1.31823	0.0262478	146	0.993	ns	1	ns
95	Pbs2_DMSO_0_Hog1_Haploid	Pbs2	DMSO	0	Hog1	Y	Haploid	Non-Syn	-0.00525928	6	-0.121949	1.96939	0.029666	211	0.993	ns	1	ns
95	Pbs2_DMSO_0_Sho1_Haploid	Pbs2	DMSO	0	Sho1	*	Haploid	STOP	-0.0531338	6	-1.02488	0.155454	0.0283447	375	0.003	**	0.166	ns
95	Pbs2_DMSO_0_Sho1_Haploid	Pbs2	DMSO	0	Sho1	A	Haploid	Non-Syn	-0.0103213	6	-0.203856	0.423724	0.0291441	381	1	ns	0.995	ns
95	Pbs2_DMSO_0_Sho1_Haploid	Pbs2	DMSO	0	Sho1	D	Haploid	Non-Syn	0.00174959	6	0.102618	0.571336	0.0431493	48	0.982	ns	0.995	ns
95	Pbs2_DMSO_0_Sho1_Haploid	Pbs2	DMSO	0	Sho1	E	Haploid	Non-Syn	-0.00873591	6	-0.208773	0.330282	0.0271296	285	0.982	ns	0.995	ns
95	Pbs2_DMSO_0_Sho1_Haploid	Pbs2	DMSO	0	Sho1	F	Haploid	Non-Syn	-0.0140831	6	-0.313509	0.302855	0.0145779	98	0.982	ns	0.995	ns
95	Pbs2_DMSO_0_Sho1_Haploid	Pbs2	DMSO	0	Sho1	G	Haploid	Non-Syn	0.00372257	6	0.166594	0.536599	0.0309172	174	0.982	ns	0.995	ns
95	Pbs2_DMSO_0_Sho1_Haploid	Pbs2	DMSO	0	Sho1	H	Haploid	Non-Syn	0.00359365	6	0.111547	0.433289	0.0359974	43	0.982	ns	0.995	ns
95	Pbs2_DMSO_0_Sho1_Haploid	Pbs2	DMSO	0	Sho1	I	Haploid	Non-Syn	-0.00739647	6	-0.13921	0.462128	0.0317012	572	0.982	ns	0.995	ns
95	Pbs2_DMSO_0_Sho1_Haploid	Pbs2	DMSO	0	Sho1	K	Haploid	Non-Syn	-0.010101	6	-0.13982	0.51063	0.0343092	404	1	ns	0.995	ns
95	Pbs2_DMSO_0_Sho1_Haploid	Pbs2	DMSO	0	Sho1	L	Haploid	WT	0	6	0	0	0	224.438	NA	ns	NA	ns
95	Pbs2_DMSO_0_Sho1_Haploid	Pbs2	DMSO	0	Sho1	M	Haploid	Non-Syn	-0.00233282	6	-0.0645159	0.668797	0.0298251	117	0.982	ns	0.995	ns
95	Pbs2_DMSO_0_Sho1_Haploid	Pbs2	DMSO	0	Sho1	N	Haploid	Non-Syn	-0.00493722	6	-0.0586421	0.406525	0.0227205	187	0.982	ns	0.995	ns
95	Pbs2_DMSO_0_Sho1_Haploid	Pbs2	DMSO	0	Sho1	P	Haploid	Non-Syn	-0.017464	12	-0.343743	0.604208	0.033289	56	0.975	ns	0.995	ns
95	Pbs2_DMSO_0_Sho1_Haploid	Pbs2	DMSO	0	Sho1	Q	Haploid	Non-Syn	-0.0206279	6	-0.399573	0.443127	0.026794	238	0.982	ns	0.995	ns
95	Pbs2_DMSO_0_Sho1_Haploid	Pbs2	DMSO	0	Sho1	R	Haploid	Non-Syn	-0.0223695	18	-0.381656	0.489394	0.0264407	118	1	ns	0.995	ns
95	Pbs2_DMSO_0_Sho1_Haploid	Pbs2	DMSO	0	Sho1	S	Haploid	Non-Syn	-0.00987139	18	-0.193607	0.539121	0.0302863	244	0.979	ns	0.995	ns
95	Pbs2_DMSO_0_Sho1_Haploid	Pbs2	DMSO	0	Sho1	T	Haploid	Non-Syn	-0.0221437	6	-0.407638	0.581142	0.0342907	47	0.982	ns	0.995	ns
95	Pbs2_DMSO_0_Sho1_Haploid	Pbs2	DMSO	0	Sho1	V	Haploid	Non-Syn	-0.0036324	12	-0.112456	0.456501	0.0306228	62	0.982	ns	0.995	ns
95	Pbs2_DMSO_0_Sho1_Haploid	Pbs2	DMSO	0	Sho1	W	Haploid	Non-Syn	-0.00236671	6	-0.00686186	0.367964	0.0281816	388	0.982	ns	0.995	ns
95	Pbs2_DMSO_1_Hog1_Haploid	Pbs2	DMSO	1	Hog1	*	Haploid	STOP	-0.448297	6	-0.972239	0.103868	0.0443905	168	0.000847	***	0.000847	***
95	Pbs2_DMSO_1_Hog1_Haploid	Pbs2	DMSO	1	Hog1	A	Haploid	Non-Syn	-0.00460056	12	-0.00999052	0.0615875	0.026342	221	0.523	ns	0.512	ns
95	Pbs2_DMSO_1_Hog1_Haploid	Pbs2	DMSO	1	Hog1	C	Haploid	Non-Syn	-0.00669138	6	-0.0144723	0.051984	0.0221308	275	0.848	ns	0.837	ns
95	Pbs2_DMSO_1_Hog1_Haploid	Pbs2	DMSO	1	Hog1	D	Haploid	Non-Syn	-0.00687411	6	-0.0146728	0.0826648	0.0356294	98	0.941	ns	0.942	ns
95	Pbs2_DMSO_1_Hog1_Haploid	Pbs2	DMSO	1	Hog1	F	Haploid	Non-Syn	0.00605695	6	0.0130984	0.0482376	0.0204702	228	0.442	ns	0.427	ns
95	Pbs2_DMSO_1_Hog1_Haploid	Pbs2	DMSO	1	Hog1	G	Haploid	Non-Syn	-0.0154448	12	-0.0332691	0.0795538	0.0349891	281	0.953	ns	0.962	ns
95	Pbs2_DMSO_1_Hog1_Haploid	Pbs2	DMSO	1	Hog1	H	Haploid	Non-Syn	0.00728131	6	0.0156151	0.0663591	0.0280767	450	0.509	ns	0.503	ns
95	Pbs2_DMSO_1_Hog1_Haploid	Pbs2	DMSO	1	Hog1	I	Haploid	Non-Syn	0.00123123	6	0.00253839	0.0628846	0.0273271	305	0.622	ns	0.631	ns
95	Pbs2_DMSO_1_Hog1_Haploid	Pbs2	DMSO	1	Hog1	K	Haploid	Non-Syn	0.00145443	6	0.00316951	0.0559672	0.0253379	86	0.633	ns	0.646	ns
95	Pbs2_DMSO_1_Hog1_Haploid	Pbs2	DMSO	1	Hog1	L	Haploid	Syn	-0.0139622	7	-0.031828	0.158149	0.0661716	24	NA	ns	NA	ns
95	Pbs2_DMSO_1_Hog1_Haploid	Pbs2	DMSO	1	Hog1	L	Haploid	WT	0	6	0	0	0	269.375	NA	ns	NA	ns
95	Pbs2_DMSO_1_Hog1_Haploid	Pbs2	DMSO	1	Hog1	M	Haploid	Non-Syn	0.0068203	6	0.014604	0.09091	0.0394177	89	0.632	ns	0.631	ns
95	Pbs2_DMSO_1_Hog1_Haploid	Pbs2	DMSO	1	Hog1	N	Haploid	Non-Syn	0.00735137	6	0.015781	0.0535291	0.0228873	555	0.496	ns	0.476	ns
95	Pbs2_DMSO_1_Hog1_Haploid	Pbs2	DMSO	1	Hog1	P	Haploid	Non-Syn	-0.0103186	11	-0.0224077	0.104312	0.0467648	23	0.807	ns	0.811	ns
95	Pbs2_DMSO_1_Hog1_Haploid	Pbs2	DMSO	1	Hog1	Q	Haploid	Non-Syn	-0.00205624	6	-0.00436363	0.0699141	0.0296533	447	0.673	ns	0.665	ns
95	Pbs2_DMSO_1_Hog1_Haploid	Pbs2	DMSO	1	Hog1	R	Haploid	Non-Syn	-0.000219541	18	-0.000470508	0.054531	0.0235081	209	0.375	ns	0.341	ns
95	Pbs2_DMSO_1_Hog1_Haploid	Pbs2	DMSO	1	Hog1	S	Haploid	Non-Syn	0.0021903	18	0.00465867	0.0535809	0.0229223	238	0.144	ns	0.141	ns
95	Pbs2_DMSO_1_Hog1_Haploid	Pbs2	DMSO	1	Hog1	T	Haploid	Non-Syn	-0.00535218	12	-0.0118175	0.0699344	0.0303204	74	0.709	ns	0.665	ns
95	Pbs2_DMSO_1_Hog1_Haploid	Pbs2	DMSO	1	Hog1	V	Haploid	Non-Syn	0.00266821	12	0.00573383	0.0548753	0.023562	104	0.212	ns	0.202	ns
95	Pbs2_DMSO_1_Hog1_Haploid	Pbs2	DMSO	1	Hog1	W	Haploid	Non-Syn	-0.00776567	6	-0.0166192	0.0299643	0.0129439	146	0.938	ns	0.937	ns
95	Pbs2_DMSO_1_Hog1_Haploid	Pbs2	DMSO	1	Hog1	Y	Haploid	Non-Syn	0.0109803	6	0.0237323	0.0652812	0.0281155	211	0.496	ns	0.476	ns
95	Pbs2_DMSO_1_Sho1_Haploid	Pbs2	DMSO	1	Sho1	*	Haploid	STOP	-0.4051	6	-0.995527	0.0701131	0.0213471	375	0.00099	***	0.001	**
95	Pbs2_DMSO_1_Sho1_Haploid	Pbs2	DMSO	1	Sho1	A	Haploid	Non-Syn	-0.0300981	6	-0.0743573	0.0491836	0.0214161	381	0.989	ns	0.993	ns
95	Pbs2_DMSO_1_Sho1_Haploid	Pbs2	DMSO	1	Sho1	D	Haploid	Non-Syn	-0.0334775	6	-0.0805126	0.0515195	0.0208819	48	1	ns	0.993	ns
95	Pbs2_DMSO_1_Sho1_Haploid	Pbs2	DMSO	1	Sho1	E	Haploid	Non-Syn	-0.034426	6	-0.0851619	0.0563322	0.0246709	285	0.989	ns	0.993	ns
95	Pbs2_DMSO_1_Sho1_Haploid	Pbs2	DMSO	1	Sho1	F	Haploid	Non-Syn	-0.0278424	6	-0.0666275	0.0693645	0.0301971	98	0.989	ns	0.993	ns
95	Pbs2_DMSO_1_Sho1_Haploid	Pbs2	DMSO	1	Sho1	G	Haploid	Non-Syn	-0.022712	6	-0.0563598	0.0549132	0.0235581	174	0.989	ns	0.993	ns
95	Pbs2_DMSO_1_Sho1_Haploid	Pbs2	DMSO	1	Sho1	H	Haploid	Non-Syn	-0.0195965	6	-0.0473166	0.0456679	0.0185706	43	0.989	ns	0.993	ns
95	Pbs2_DMSO_1_Sho1_Haploid	Pbs2	DMSO	1	Sho1	I	Haploid	Non-Syn	-0.0302222	6	-0.076244	0.0535347	0.0233407	572	0.989	ns	0.993	ns
95	Pbs2_DMSO_1_Sho1_Haploid	Pbs2	DMSO	1	Sho1	K	Haploid	Non-Syn	-0.0184267	6	-0.0466902	0.0618965	0.0275069	404	0.989	ns	0.993	ns
95	Pbs2_DMSO_1_Sho1_Haploid	Pbs2	DMSO	1	Sho1	L	Haploid	WT	0	6	0	0	0	224.438	NA	ns	NA	ns
95	Pbs2_DMSO_1_Sho1_Haploid	Pbs2	DMSO	1	Sho1	M	Haploid	Non-Syn	-0.0269714	6	-0.0655598	0.0277909	0.0127295	117	0.989	ns	0.993	ns
95	Pbs2_DMSO_1_Sho1_Haploid	Pbs2	DMSO	1	Sho1	N	Haploid	Non-Syn	-0.023054	6	-0.0570423	0.0533726	0.0228333	187	0.989	ns	0.993	ns
95	Pbs2_DMSO_1_Sho1_Haploid	Pbs2	DMSO	1	Sho1	P	Haploid	Non-Syn	-0.0373472	12	-0.0899734	0.0654124	0.0286189	56	0.989	ns	0.993	ns
95	Pbs2_DMSO_1_Sho1_Haploid	Pbs2	DMSO	1	Sho1	Q	Haploid	Non-Syn	-0.0300605	6	-0.0728505	0.0521583	0.0233062	238	1	ns	0.993	ns
95	Pbs2_DMSO_1_Sho1_Haploid	Pbs2	DMSO	1	Sho1	R	Haploid	Non-Syn	-0.0252294	18	-0.0570227	0.0679209	0.0291585	118	0.989	ns	0.993	ns
95	Pbs2_DMSO_1_Sho1_Haploid	Pbs2	DMSO	1	Sho1	S	Haploid	Non-Syn	-0.0186299	18	-0.0450762	0.055545	0.024022	244	0.989	ns	0.993	ns
95	Pbs2_DMSO_1_Sho1_Haploid	Pbs2	DMSO	1	Sho1	T	Haploid	Non-Syn	-0.0292123	6	-0.0669459	0.0774334	0.0316597	47	0.989	ns	0.993	ns
95	Pbs2_DMSO_1_Sho1_Haploid	Pbs2	DMSO	1	Sho1	V	Haploid	Non-Syn	-0.0330344	12	-0.0794704	0.0627325	0.0278735	62	0.979	ns	0.993	ns
95	Pbs2_DMSO_1_Sho1_Haploid	Pbs2	DMSO	1	Sho1	W	Haploid	Non-Syn	-0.0380531	6	-0.0879207	0.0566105	0.0237161	388	0.989	ns	0.993	ns
95	Pbs2_MTX_0_Hog1_Haploid	Pbs2	MTX	0	Hog1	*	Haploid	STOP	-0.33552	6	-0.960882	0.101983	0.0347948	168	0.000797	***	0.000797	***
95	Pbs2_MTX_0_Hog1_Haploid	Pbs2	MTX	0	Hog1	A	Haploid	Non-Syn	-0.00562735	12	-0.0155868	0.0810209	0.0289537	221	0.372	ns	0.387	ns
95	Pbs2_MTX_0_Hog1_Haploid	Pbs2	MTX	0	Hog1	C	Haploid	Non-Syn	-0.0193861	6	-0.055954	0.0703926	0.0249493	275	0.82	ns	0.806	ns
95	Pbs2_MTX_0_Hog1_Haploid	Pbs2	MTX	0	Hog1	D	Haploid	Non-Syn	-0.0263741	6	-0.0763813	0.080465	0.0290923	98	0.994	ns	0.973	ns
95	Pbs2_MTX_0_Hog1_Haploid	Pbs2	MTX	0	Hog1	F	Haploid	Non-Syn	-0.00241306	6	-0.00547056	0.0793345	0.0277789	228	0.401	ns	0.426	ns
95	Pbs2_MTX_0_Hog1_Haploid	Pbs2	MTX	0	Hog1	G	Haploid	Non-Syn	-0.0209245	12	-0.0625589	0.093885	0.033679	281	0.86	ns	0.837	ns
95	Pbs2_MTX_0_Hog1_Haploid	Pbs2	MTX	0	Hog1	H	Haploid	Non-Syn	-0.0115755	6	-0.0324562	0.0856464	0.0306918	450	0.557	ns	0.623	ns
95	Pbs2_MTX_0_Hog1_Haploid	Pbs2	MTX	0	Hog1	I	Haploid	Non-Syn	-0.00347999	6	-0.00952058	0.0682809	0.0235445	305	0.498	ns	0.531	ns
95	Pbs2_MTX_0_Hog1_Haploid	Pbs2	MTX	0	Hog1	K	Haploid	Non-Syn	0.0119923	6	0.0347735	0.0611144	0.0209606	86	0.15	ns	0.169	ns
95	Pbs2_MTX_0_Hog1_Haploid	Pbs2	MTX	0	Hog1	L	Haploid	Syn	-0.0757531	7	-0.209697	0.199175	0.0617919	24	NA	ns	NA	ns
95	Pbs2_MTX_0_Hog1_Haploid	Pbs2	MTX	0	Hog1	L	Haploid	WT	0	6	0	0	0	269.375	NA	ns	NA	ns
95	Pbs2_MTX_0_Hog1_Haploid	Pbs2	MTX	0	Hog1	M	Haploid	Non-Syn	-0.0113555	6	-0.0356472	0.0983781	0.034854	89	0.609	ns	0.626	ns
95	Pbs2_MTX_0_Hog1_Haploid	Pbs2	MTX	0	Hog1	N	Haploid	Non-Syn	-0.00605661	6	-0.01633	0.0944732	0.0331538	555	0.523	ns	0.549	ns
95	Pbs2_MTX_0_Hog1_Haploid	Pbs2	MTX	0	Hog1	P	Haploid	Non-Syn	-0.0207928	11	-0.0623601	0.178836	0.0601395	23	0.927	ns	0.933	ns
95	Pbs2_MTX_0_Hog1_Haploid	Pbs2	MTX	0	Hog1	Q	Haploid	Non-Syn	-0.0121956	6	-0.0334912	0.0888137	0.0320577	447	0.557	ns	0.618	ns
95	Pbs2_MTX_0_Hog1_Haploid	Pbs2	MTX	0	Hog1	R	Haploid	Non-Syn	-0.0242313	18	-0.0726726	0.0858845	0.0309592	209	0.836	ns	0.856	ns
95	Pbs2_MTX_0_Hog1_Haploid	Pbs2	MTX	0	Hog1	S	Haploid	Non-Syn	-0.00477273	18	-0.0134613	0.0803708	0.0282388	238	0.341	ns	0.376	ns
95	Pbs2_MTX_0_Hog1_Haploid	Pbs2	MTX	0	Hog1	T	Haploid	Non-Syn	-0.0305728	12	-0.0822859	0.114604	0.0385033	74	0.868	ns	0.856	ns
95	Pbs2_MTX_0_Hog1_Haploid	Pbs2	MTX	0	Hog1	V	Haploid	Non-Syn	-0.0245444	12	-0.0687981	0.0857635	0.0293518	104	0.732	ns	0.787	ns
95	Pbs2_MTX_0_Hog1_Haploid	Pbs2	MTX	0	Hog1	W	Haploid	Non-Syn	-0.0119231	6	-0.0348476	0.0766316	0.0277298	146	0.567	ns	0.623	ns
95	Pbs2_MTX_0_Hog1_Haploid	Pbs2	MTX	0	Hog1	Y	Haploid	Non-Syn	-0.00297448	6	-0.00747505	0.0818923	0.0286335	211	0.401	ns	0.426	ns
95	Pbs2_MTX_0_Sho1_Haploid	Pbs2	MTX	0	Sho1	*	Haploid	STOP	-0.286162	5	-1.04026	0.0201325	0.0250502	406	0.000491	***	0.000505	***
95	Pbs2_MTX_0_Sho1_Haploid	Pbs2	MTX	0	Sho1	A	Haploid	Non-Syn	-0.232263	5	-0.904379	0.0526842	0.0328825	443	0.000491	***	0.000505	***
95	Pbs2_MTX_0_Sho1_Haploid	Pbs2	MTX	0	Sho1	D	Haploid	Non-Syn	-0.25571	5	-0.949951	0.0578276	0.0311405	66	0.000491	***	0.000505	***
95	Pbs2_MTX_0_Sho1_Haploid	Pbs2	MTX	0	Sho1	E	Haploid	Non-Syn	-0.233686	5	-0.856251	0.0693535	0.0365961	347	0.000491	***	0.000505	***
95	Pbs2_MTX_0_Sho1_Haploid	Pbs2	MTX	0	Sho1	F	Haploid	Non-Syn	-0.240824	5	-0.927374	0.105125	0.0457797	98	0.000491	***	0.000505	***
95	Pbs2_MTX_0_Sho1_Haploid	Pbs2	MTX	0	Sho1	G	Haploid	Non-Syn	-0.240369	5	-0.929931	0.0693413	0.0328746	219	0.000491	***	0.000505	***
95	Pbs2_MTX_0_Sho1_Haploid	Pbs2	MTX	0	Sho1	H	Haploid	Non-Syn	-0.235542	5	-0.886232	0.10297	0.0460398	57	0.000491	***	0.000505	***
95	Pbs2_MTX_0_Sho1_Haploid	Pbs2	MTX	0	Sho1	I	Haploid	Non-Syn	-0.225356	5	-0.885085	0.0597265	0.0287838	657	0.000491	***	0.000505	***
95	Pbs2_MTX_0_Sho1_Haploid	Pbs2	MTX	0	Sho1	K	Haploid	Non-Syn	-0.249288	5	-0.959969	0.0487588	0.0269231	419	0.000491	***	0.000505	***
95	Pbs2_MTX_0_Sho1_Haploid	Pbs2	MTX	0	Sho1	L	Haploid	WT	0	5	0	0	0	291.5	NA	ns	NA	ns
95	Pbs2_MTX_0_Sho1_Haploid	Pbs2	MTX	0	Sho1	M	Haploid	Non-Syn	-0.219678	5	-0.797188	0.0561264	0.0194541	120	0.000491	***	0.000505	***
95	Pbs2_MTX_0_Sho1_Haploid	Pbs2	MTX	0	Sho1	N	Haploid	Non-Syn	-0.241118	5	-0.880409	0.0702123	0.0311099	241	0.000491	***	0.000505	***
95	Pbs2_MTX_0_Sho1_Haploid	Pbs2	MTX	0	Sho1	P	Haploid	Non-Syn	-0.26131	10	-0.920433	0.157468	0.0515823	58	4.71e-06	****	4.83e-06	****
95	Pbs2_MTX_0_Sho1_Haploid	Pbs2	MTX	0	Sho1	Q	Haploid	Non-Syn	-0.236047	5	-0.879717	0.0764144	0.0339613	253	0.000491	***	0.000505	***
95	Pbs2_MTX_0_Sho1_Haploid	Pbs2	MTX	0	Sho1	R	Haploid	Non-Syn	-0.22827	15	-0.873835	0.0826228	0.0327648	153	1.91e-07	****	2.01e-07	****
95	Pbs2_MTX_0_Sho1_Haploid	Pbs2	MTX	0	Sho1	S	Haploid	Non-Syn	-0.238942	15	-0.890089	0.063601	0.0274821	292	1.91e-07	****	2.01e-07	****
95	Pbs2_MTX_0_Sho1_Haploid	Pbs2	MTX	0	Sho1	T	Haploid	Non-Syn	-0.26415	5	-0.884637	0.0698214	0.0309262	64	0.000491	***	0.000505	***
95	Pbs2_MTX_0_Sho1_Haploid	Pbs2	MTX	0	Sho1	V	Haploid	Non-Syn	-0.225678	10	-0.828213	0.108695	0.0423765	67	4.71e-06	****	4.83e-06	****
95	Pbs2_MTX_0_Sho1_Haploid	Pbs2	MTX	0	Sho1	W	Haploid	Non-Syn	-0.222393	5	-0.8564	0.0636002	0.0271398	462	0.000491	***	0.000505	***
95	Pbs2_MTX_1_Hog1_Haploid	Pbs2	MTX	1	Hog1	*	Haploid	STOP	-0.512905	6	-0.912372	0.181766	0.120369	168	0.000797	***	0.000797	***
95	Pbs2_MTX_1_Hog1_Haploid	Pbs2	MTX	1	Hog1	A	Haploid	Non-Syn	-0.0250564	12	-0.0417851	0.0406441	0.0237016	221	0.999	ns	1	ns
95	Pbs2_MTX_1_Hog1_Haploid	Pbs2	MTX	1	Hog1	C	Haploid	Non-Syn	-0.0339309	6	-0.0595283	0.0410924	0.0230508	275	0.999	ns	1	ns
95	Pbs2_MTX_1_Hog1_Haploid	Pbs2	MTX	1	Hog1	D	Haploid	Non-Syn	-0.0363969	6	-0.0637793	0.0307475	0.0176196	98	0.999	ns	1	ns
95	Pbs2_MTX_1_Hog1_Haploid	Pbs2	MTX	1	Hog1	F	Haploid	Non-Syn	-0.00797864	6	-0.0135751	0.0361017	0.020008	228	0.573	ns	0.611	ns
95	Pbs2_MTX_1_Hog1_Haploid	Pbs2	MTX	1	Hog1	G	Haploid	Non-Syn	-0.0423325	12	-0.0738379	0.0628664	0.0370962	281	0.999	ns	1	ns
95	Pbs2_MTX_1_Hog1_Haploid	Pbs2	MTX	1	Hog1	H	Haploid	Non-Syn	-0.0284141	6	-0.0487034	0.0393395	0.0225405	450	0.999	ns	1	ns
95	Pbs2_MTX_1_Hog1_Haploid	Pbs2	MTX	1	Hog1	I	Haploid	Non-Syn	-0.0198324	6	-0.0335853	0.0338334	0.018716	305	0.999	ns	1	ns
95	Pbs2_MTX_1_Hog1_Haploid	Pbs2	MTX	1	Hog1	K	Haploid	Non-Syn	-0.00450302	6	-0.00735588	0.0175739	0.010146	86	0.46	ns	0.497	ns
95	Pbs2_MTX_1_Hog1_Haploid	Pbs2	MTX	1	Hog1	L	Haploid	Syn	-0.0600356	7	-0.106086	0.178625	0.0937966	24	NA	ns	NA	ns
95	Pbs2_MTX_1_Hog1_Haploid	Pbs2	MTX	1	Hog1	L	Haploid	WT	0	6	0	0	0	269.375	NA	ns	NA	ns
95	Pbs2_MTX_1_Hog1_Haploid	Pbs2	MTX	1	Hog1	M	Haploid	Non-Syn	-0.00153109	6	-0.00291346	0.0609414	0.035918	89	0.867	ns	0.924	ns
95	Pbs2_MTX_1_Hog1_Haploid	Pbs2	MTX	1	Hog1	N	Haploid	Non-Syn	-0.0241072	6	-0.041894	0.0363145	0.0205193	555	0.999	ns	1	ns
95	Pbs2_MTX_1_Hog1_Haploid	Pbs2	MTX	1	Hog1	P	Haploid	Non-Syn	-0.0389506	11	-0.0615913	0.0621967	0.0346979	23	0.999	ns	1	ns
95	Pbs2_MTX_1_Hog1_Haploid	Pbs2	MTX	1	Hog1	Q	Haploid	Non-Syn	-0.0337846	6	-0.0565661	0.0468006	0.0269446	447	0.999	ns	1	ns
95	Pbs2_MTX_1_Hog1_Haploid	Pbs2	MTX	1	Hog1	R	Haploid	Non-Syn	-0.0298221	18	-0.0530714	0.0491345	0.0284739	209	0.999	ns	1	ns
95	Pbs2_MTX_1_Hog1_Haploid	Pbs2	MTX	1	Hog1	S	Haploid	Non-Syn	-0.0297332	18	-0.0539066	0.0403513	0.0234718	238	0.999	ns	1	ns
95	Pbs2_MTX_1_Hog1_Haploid	Pbs2	MTX	1	Hog1	T	Haploid	Non-Syn	-0.0424921	12	-0.0733364	0.0746144	0.041615	74	0.999	ns	1	ns
95	Pbs2_MTX_1_Hog1_Haploid	Pbs2	MTX	1	Hog1	V	Haploid	Non-Syn	-0.0266521	12	-0.0457976	0.0516097	0.0292039	104	0.999	ns	1	ns
95	Pbs2_MTX_1_Hog1_Haploid	Pbs2	MTX	1	Hog1	W	Haploid	Non-Syn	-0.0205107	6	-0.0377551	0.0212726	0.0127551	146	0.999	ns	1	ns
95	Pbs2_MTX_1_Hog1_Haploid	Pbs2	MTX	1	Hog1	Y	Haploid	Non-Syn	-0.0245871	6	-0.0411183	0.0369648	0.0218507	211	0.999	ns	1	ns
95	Pbs2_MTX_1_Sho1_Haploid	Pbs2	MTX	1	Sho1	*	Haploid	STOP	-0.700316	6	-0.997368	0.111893	0.0487554	375	0.000105	***	0.000105	***
95	Pbs2_MTX_1_Sho1_Haploid	Pbs2	MTX	1	Sho1	A	Haploid	Non-Syn	-0.440165	6	-0.648144	0.045082	0.0397657	381	0.000105	***	0.000105	***
95	Pbs2_MTX_1_Sho1_Haploid	Pbs2	MTX	1	Sho1	D	Haploid	Non-Syn	-0.401843	6	-0.588446	0.179822	0.0996628	48	0.000105	***	0.000105	***
95	Pbs2_MTX_1_Sho1_Haploid	Pbs2	MTX	1	Sho1	E	Haploid	Non-Syn	-0.449379	6	-0.661212	0.0464087	0.0325621	285	0.000105	***	0.000105	***
95	Pbs2_MTX_1_Sho1_Haploid	Pbs2	MTX	1	Sho1	F	Haploid	Non-Syn	-0.376149	6	-0.548719	0.0658111	0.0443867	98	0.000105	***	0.000105	***
95	Pbs2_MTX_1_Sho1_Haploid	Pbs2	MTX	1	Sho1	G	Haploid	Non-Syn	-0.474	6	-0.694138	0.0909203	0.0500016	174	0.000105	***	0.000105	***
95	Pbs2_MTX_1_Sho1_Haploid	Pbs2	MTX	1	Sho1	H	Haploid	Non-Syn	-0.432508	6	-0.609099	0.0989292	0.0664657	43	0.000105	***	0.000105	***
95	Pbs2_MTX_1_Sho1_Haploid	Pbs2	MTX	1	Sho1	I	Haploid	Non-Syn	-0.407996	6	-0.603371	0.0632544	0.0353578	572	0.000105	***	0.000105	***
95	Pbs2_MTX_1_Sho1_Haploid	Pbs2	MTX	1	Sho1	K	Haploid	Non-Syn	-0.468757	6	-0.709235	0.0582975	0.0496331	404	0.000105	***	0.000105	***
95	Pbs2_MTX_1_Sho1_Haploid	Pbs2	MTX	1	Sho1	L	Haploid	WT	0	6	0	0	0	224.438	NA	ns	NA	ns
95	Pbs2_MTX_1_Sho1_Haploid	Pbs2	MTX	1	Sho1	M	Haploid	Non-Syn	-0.364926	6	-0.546835	0.0428795	0.0394435	117	0.000105	***	0.000105	***
95	Pbs2_MTX_1_Sho1_Haploid	Pbs2	MTX	1	Sho1	N	Haploid	Non-Syn	-0.446851	6	-0.64582	0.0761379	0.0498732	187	0.000105	***	0.000105	***
95	Pbs2_MTX_1_Sho1_Haploid	Pbs2	MTX	1	Sho1	P	Haploid	Non-Syn	-0.460644	12	-0.645936	0.0944072	0.0574975	56	3.19e-07	****	3.19e-07	****
95	Pbs2_MTX_1_Sho1_Haploid	Pbs2	MTX	1	Sho1	Q	Haploid	Non-Syn	-0.413843	6	-0.622959	0.0569306	0.0463818	238	0.000105	***	0.000105	***
95	Pbs2_MTX_1_Sho1_Haploid	Pbs2	MTX	1	Sho1	R	Haploid	Non-Syn	-0.414984	18	-0.609329	0.070825	0.0467246	118	4.35e-09	****	4.35e-09	****
95	Pbs2_MTX_1_Sho1_Haploid	Pbs2	MTX	1	Sho1	S	Haploid	Non-Syn	-0.442621	18	-0.628077	0.0580552	0.0371803	244	4.35e-09	****	4.35e-09	****
95	Pbs2_MTX_1_Sho1_Haploid	Pbs2	MTX	1	Sho1	T	Haploid	Non-Syn	-0.390642	6	-0.56237	0.172582	0.0945	47	0.000105	***	0.000105	***
95	Pbs2_MTX_1_Sho1_Haploid	Pbs2	MTX	1	Sho1	V	Haploid	Non-Syn	-0.41372	12	-0.583052	0.146602	0.0888211	62	3.19e-07	****	3.19e-07	****
95	Pbs2_MTX_1_Sho1_Haploid	Pbs2	MTX	1	Sho1	W	Haploid	Non-Syn	-0.390941	6	-0.576075	0.0624843	0.0462307	388	0.000105	***	0.000105	***
96	Pbs2_DMSO_0_Hog1_Haploid	Pbs2	DMSO	0	Hog1	A	Haploid	Non-Syn	0.000553225	12	0.0164066	2.31426	0.0294272	135	0.798	ns	1	ns
96	Pbs2_DMSO_0_Hog1_Haploid	Pbs2	DMSO	0	Hog1	C	Haploid	Non-Syn	-0.00921774	6	-0.174769	1.5639	0.0297096	423	0.993	ns	1	ns
96	Pbs2_DMSO_0_Hog1_Haploid	Pbs2	DMSO	0	Hog1	D	Haploid	Non-Syn	-0.0132013	6	-0.222519	0.831561	0.0234531	501	0.993	ns	1	ns
96	Pbs2_DMSO_0_Hog1_Haploid	Pbs2	DMSO	0	Hog1	E	Haploid	Non-Syn	-0.0337622	5	-0.443658	1.36734	0.0376117	21	0.993	ns	1	ns
96	Pbs2_DMSO_0_Hog1_Haploid	Pbs2	DMSO	0	Hog1	G	Haploid	Non-Syn	-0.0065619	12	-0.113846	1.24683	0.0262009	150	0.993	ns	1	ns
96	Pbs2_DMSO_0_Hog1_Haploid	Pbs2	DMSO	0	Hog1	H	Haploid	Non-Syn	-0.0112386	6	-0.391715	0.407525	0.0251581	51	0.993	ns	1	ns
96	Pbs2_DMSO_0_Hog1_Haploid	Pbs2	DMSO	0	Hog1	I	Haploid	Non-Syn	-0.0175298	6	-0.285173	1.3902	0.0306623	213	0.993	ns	1	ns
96	Pbs2_DMSO_0_Hog1_Haploid	Pbs2	DMSO	0	Hog1	K	Haploid	Non-Syn	-0.0389032	5	-0.618088	1.77194	0.0216282	26	0.689	ns	1	ns
96	Pbs2_DMSO_0_Hog1_Haploid	Pbs2	DMSO	0	Hog1	L	Haploid	Non-Syn	-0.00195987	15	-0.0408593	2.6097	0.037699	41	1	ns	1	ns
96	Pbs2_DMSO_0_Hog1_Haploid	Pbs2	DMSO	0	Hog1	M	Haploid	Non-Syn	-0.00194704	6	-0.0409076	1.65106	0.0262789	374	0.993	ns	1	ns
96	Pbs2_DMSO_0_Hog1_Haploid	Pbs2	DMSO	0	Hog1	N	Haploid	Non-Syn	-0.0207445	6	-0.375231	0.793778	0.0264551	109	0.993	ns	1	ns
96	Pbs2_DMSO_0_Hog1_Haploid	Pbs2	DMSO	0	Hog1	P	Haploid	Syn	-0.0102517	6	-0.258421	0.243839	0.01074	45	NA	ns	NA	ns
96	Pbs2_DMSO_0_Hog1_Haploid	Pbs2	DMSO	0	Hog1	P	Haploid	WT	0	6	0	0	0	269.375	NA	ns	NA	ns
96	Pbs2_DMSO_0_Hog1_Haploid	Pbs2	DMSO	0	Hog1	Q	Haploid	Non-Syn	-0.00306878	6	-0.0432104	0.830781	0.0197981	252	0.993	ns	1	ns
96	Pbs2_DMSO_0_Hog1_Haploid	Pbs2	DMSO	0	Hog1	R	Haploid	Non-Syn	-0.00693012	12	-0.0881929	2.28299	0.0382858	93	0.993	ns	1	ns
96	Pbs2_DMSO_0_Hog1_Haploid	Pbs2	DMSO	0	Hog1	S	Haploid	Non-Syn	-0.00466298	13	-0.297396	1.59731	0.0402674	28	0.993	ns	1	ns
96	Pbs2_DMSO_0_Hog1_Haploid	Pbs2	DMSO	0	Hog1	T	Haploid	Non-Syn	-0.00589224	6	-0.134118	1.45921	0.0336688	311	0.993	ns	1	ns
96	Pbs2_DMSO_0_Hog1_Haploid	Pbs2	DMSO	0	Hog1	V	Haploid	Non-Syn	-0.00895105	12	-0.155027	2.14414	0.0346885	113	0.993	ns	1	ns
96	Pbs2_DMSO_0_Hog1_Haploid	Pbs2	DMSO	0	Hog1	W	Haploid	Non-Syn	0.000767405	6	0.0129069	1.70134	0.0290011	290	0.993	ns	1	ns
96	Pbs2_DMSO_0_Hog1_Haploid	Pbs2	DMSO	0	Hog1	Y	Haploid	Non-Syn	-0.0135579	6	-0.264138	0.879452	0.0268048	42	0.993	ns	1	ns
96	Pbs2_DMSO_0_Sho1_Haploid	Pbs2	DMSO	0	Sho1	*	Haploid	STOP	-0.0398688	6	-0.920798	0.522294	0.0256458	137	0.007	**	0.155	ns
96	Pbs2_DMSO_0_Sho1_Haploid	Pbs2	DMSO	0	Sho1	A	Haploid	Non-Syn	-0.00593285	12	-0.145846	0.492996	0.0314419	100	1	ns	0.995	ns
96	Pbs2_DMSO_0_Sho1_Haploid	Pbs2	DMSO	0	Sho1	E	Haploid	Non-Syn	-0.0147689	6	-0.293273	0.425633	0.0354991	203	0.982	ns	0.995	ns
96	Pbs2_DMSO_0_Sho1_Haploid	Pbs2	DMSO	0	Sho1	F	Haploid	Non-Syn	-0.0037547	6	-0.00721504	0.460604	0.0353486	285	0.982	ns	0.995	ns
96	Pbs2_DMSO_0_Sho1_Haploid	Pbs2	DMSO	0	Sho1	G	Haploid	Non-Syn	-0.0115621	12	-0.288322	0.520825	0.0311655	234	0.982	ns	0.995	ns
96	Pbs2_DMSO_0_Sho1_Haploid	Pbs2	DMSO	0	Sho1	H	Haploid	Non-Syn	-0.0148075	6	-0.400792	0.47088	0.0311251	79	0.982	ns	0.995	ns
96	Pbs2_DMSO_0_Sho1_Haploid	Pbs2	DMSO	0	Sho1	L	Haploid	Non-Syn	-0.00465769	6	-0.114058	0.285648	0.020493	226	0.982	ns	0.995	ns
96	Pbs2_DMSO_0_Sho1_Haploid	Pbs2	DMSO	0	Sho1	M	Haploid	Non-Syn	-0.00121138	3	-0.0306465	1.88844	0.0470895	21	1	ns	0.995	ns
96	Pbs2_DMSO_0_Sho1_Haploid	Pbs2	DMSO	0	Sho1	N	Haploid	Non-Syn	-0.00130613	6	0.220187	0.838841	0.0455219	151	0.982	ns	0.995	ns
96	Pbs2_DMSO_0_Sho1_Haploid	Pbs2	DMSO	0	Sho1	P	Haploid	WT	0	6	0	0	0	224.438	NA	ns	NA	ns
96	Pbs2_DMSO_0_Sho1_Haploid	Pbs2	DMSO	0	Sho1	Q	Haploid	Non-Syn	0.0110298	6	0.254535	0.605958	0.0352548	82	0.979	ns	0.995	ns
96	Pbs2_DMSO_0_Sho1_Haploid	Pbs2	DMSO	0	Sho1	R	Haploid	Non-Syn	0.00886901	12	0.168449	0.609897	0.0301719	56	0.719	ns	0.947	ns
96	Pbs2_DMSO_0_Sho1_Haploid	Pbs2	DMSO	0	Sho1	S	Haploid	Non-Syn	-0.027142	12	-0.743233	0.676197	0.0370795	136	0.266	ns	0.995	ns
96	Pbs2_DMSO_0_Sho1_Haploid	Pbs2	DMSO	0	Sho1	T	Haploid	Non-Syn	0.00635381	12	0.181716	0.614474	0.030543	71	0.563	ns	0.726	ns
96	Pbs2_DMSO_0_Sho1_Haploid	Pbs2	DMSO	0	Sho1	V	Haploid	Non-Syn	-0.02062	12	-0.473372	0.724478	0.0426052	20	0.979	ns	0.995	ns
96	Pbs2_DMSO_0_Sho1_Haploid	Pbs2	DMSO	0	Sho1	W	Haploid	Non-Syn	0.0101123	6	0.225886	0.828264	0.0374657	162	0.616	ns	0.843	ns
96	Pbs2_DMSO_0_Sho1_Haploid	Pbs2	DMSO	0	Sho1	Y	Haploid	Non-Syn	-0.00935547	6	-0.267596	0.362034	0.0293847	173	0.982	ns	0.995	ns
96	Pbs2_DMSO_1_Hog1_Haploid	Pbs2	DMSO	1	Hog1	A	Haploid	Non-Syn	0.0114744	12	0.0246501	0.0758033	0.0319158	135	0.14	ns	0.132	ns
96	Pbs2_DMSO_1_Hog1_Haploid	Pbs2	DMSO	1	Hog1	C	Haploid	Non-Syn	0.002297	6	0.00491656	0.0553797	0.0241908	423	0.613	ns	0.619	ns
96	Pbs2_DMSO_1_Hog1_Haploid	Pbs2	DMSO	1	Hog1	D	Haploid	Non-Syn	-0.036272	6	-0.0784129	0.0504037	0.0223477	501	0.442	ns	0.42	ns
96	Pbs2_DMSO_1_Hog1_Haploid	Pbs2	DMSO	1	Hog1	E	Haploid	Non-Syn	-0.0624013	5	-0.134371	0.085511	0.0399135	21	0.312	ns	0.308	ns
96	Pbs2_DMSO_1_Hog1_Haploid	Pbs2	DMSO	1	Hog1	G	Haploid	Non-Syn	0.00571748	12	0.0123066	0.0655352	0.0276295	150	0.165	ns	0.16	ns
96	Pbs2_DMSO_1_Hog1_Haploid	Pbs2	DMSO	1	Hog1	H	Haploid	Non-Syn	-0.00442561	6	-0.00878812	0.0819144	0.0358811	51	0.845	ns	0.856	ns
96	Pbs2_DMSO_1_Hog1_Haploid	Pbs2	DMSO	1	Hog1	I	Haploid	Non-Syn	-0.0170582	6	-0.0368842	0.0731867	0.031747	213	1	ns	0.991	ns
96	Pbs2_DMSO_1_Hog1_Haploid	Pbs2	DMSO	1	Hog1	K	Haploid	Non-Syn	-0.0190561	5	-0.0413819	0.12905	0.0558819	26	0.947	ns	0.962	ns
96	Pbs2_DMSO_1_Hog1_Haploid	Pbs2	DMSO	1	Hog1	L	Haploid	Non-Syn	-0.00965785	15	-0.0206982	0.339148	0.152738	41	0.905	ns	0.902	ns
96	Pbs2_DMSO_1_Hog1_Haploid	Pbs2	DMSO	1	Hog1	M	Haploid	Non-Syn	0.00398275	6	0.00848717	0.0547699	0.0230661	374	0.475	ns	0.475	ns
96	Pbs2_DMSO_1_Hog1_Haploid	Pbs2	DMSO	1	Hog1	N	Haploid	Non-Syn	0.0132516	6	0.0283498	0.0622796	0.0264764	109	0.329	ns	0.308	ns
96	Pbs2_DMSO_1_Hog1_Haploid	Pbs2	DMSO	1	Hog1	P	Haploid	Syn	-0.00619874	6	-0.014352	0.0324346	0.0149637	45	NA	ns	NA	ns
96	Pbs2_DMSO_1_Hog1_Haploid	Pbs2	DMSO	1	Hog1	P	Haploid	WT	0	6	0	0	0	269.375	NA	ns	NA	ns
96	Pbs2_DMSO_1_Hog1_Haploid	Pbs2	DMSO	1	Hog1	Q	Haploid	Non-Syn	0.00854042	6	0.0183494	0.0476639	0.0201845	252	0.349	ns	0.337	ns
96	Pbs2_DMSO_1_Hog1_Haploid	Pbs2	DMSO	1	Hog1	R	Haploid	Non-Syn	-0.00788459	12	-0.017331	0.0699839	0.0298643	93	0.647	ns	0.665	ns
96	Pbs2_DMSO_1_Hog1_Haploid	Pbs2	DMSO	1	Hog1	S	Haploid	Non-Syn	0.00910189	13	0.0197655	0.0791795	0.0339473	28	0.305	ns	0.308	ns
96	Pbs2_DMSO_1_Hog1_Haploid	Pbs2	DMSO	1	Hog1	T	Haploid	Non-Syn	-0.000120389	6	-0.000265085	0.0606805	0.0263796	311	0.569	ns	0.564	ns
96	Pbs2_DMSO_1_Hog1_Haploid	Pbs2	DMSO	1	Hog1	V	Haploid	Non-Syn	-0.00718387	12	-0.0158938	0.0940861	0.0409592	113	0.938	ns	0.946	ns
96	Pbs2_DMSO_1_Hog1_Haploid	Pbs2	DMSO	1	Hog1	W	Haploid	Non-Syn	0.0133486	6	0.028963	0.061039	0.0260138	290	0.305	ns	0.307	ns
96	Pbs2_DMSO_1_Hog1_Haploid	Pbs2	DMSO	1	Hog1	Y	Haploid	Non-Syn	-0.0255192	6	-0.0567637	0.0614884	0.0277482	42	0.522	ns	0.512	ns
96	Pbs2_DMSO_1_Sho1_Haploid	Pbs2	DMSO	1	Sho1	*	Haploid	STOP	-0.420921	6	-0.987266	0.0921804	0.0351608	137	0.00099	***	0.001	**
96	Pbs2_DMSO_1_Sho1_Haploid	Pbs2	DMSO	1	Sho1	A	Haploid	Non-Syn	-0.0326148	12	-0.0758659	0.0560539	0.0241359	100	0.989	ns	0.994	ns
96	Pbs2_DMSO_1_Sho1_Haploid	Pbs2	DMSO	1	Sho1	E	Haploid	Non-Syn	-0.103747	6	-0.260998	0.0396589	0.0197707	203	0.00099	***	0.001	**
96	Pbs2_DMSO_1_Sho1_Haploid	Pbs2	DMSO	1	Sho1	F	Haploid	Non-Syn	-0.0302406	6	-0.074013	0.0425795	0.0189686	285	0.989	ns	0.993	ns
96	Pbs2_DMSO_1_Sho1_Haploid	Pbs2	DMSO	1	Sho1	G	Haploid	Non-Syn	-0.00500736	12	-0.0118743	0.0451572	0.0198081	234	0.421	ns	0.53	ns
96	Pbs2_DMSO_1_Sho1_Haploid	Pbs2	DMSO	1	Sho1	H	Haploid	Non-Syn	-0.0197655	6	-0.0500317	0.0752164	0.0332569	79	0.989	ns	0.993	ns
96	Pbs2_DMSO_1_Sho1_Haploid	Pbs2	DMSO	1	Sho1	L	Haploid	Non-Syn	-0.0199481	6	-0.0494789	0.0391755	0.0181107	226	0.989	ns	0.993	ns
96	Pbs2_DMSO_1_Sho1_Haploid	Pbs2	DMSO	1	Sho1	M	Haploid	Non-Syn	0.0251914	3	0.0629244	0.022413	0.00852813	21	0.089	ns	0.088	ns
96	Pbs2_DMSO_1_Sho1_Haploid	Pbs2	DMSO	1	Sho1	N	Haploid	Non-Syn	-0.0225345	6	-0.0568483	0.0636471	0.0278975	151	0.989	ns	0.993	ns
96	Pbs2_DMSO_1_Sho1_Haploid	Pbs2	DMSO	1	Sho1	P	Haploid	WT	0	6	0	0	0	224.438	NA	ns	NA	ns
96	Pbs2_DMSO_1_Sho1_Haploid	Pbs2	DMSO	1	Sho1	Q	Haploid	Non-Syn	-0.0156428	6	-0.0352717	0.0441489	0.0184977	82	0.989	ns	0.993	ns
96	Pbs2_DMSO_1_Sho1_Haploid	Pbs2	DMSO	1	Sho1	R	Haploid	Non-Syn	-0.0160379	12	-0.0388227	0.04441	0.0181973	56	0.442	ns	0.51	ns
96	Pbs2_DMSO_1_Sho1_Haploid	Pbs2	DMSO	1	Sho1	S	Haploid	Non-Syn	-0.199876	12	-0.497546	0.506011	0.209579	136	0.105	ns	0.109	ns
96	Pbs2_DMSO_1_Sho1_Haploid	Pbs2	DMSO	1	Sho1	T	Haploid	Non-Syn	-0.0138405	12	-0.0333659	0.0488593	0.0202667	71	0.56	ns	0.544	ns
96	Pbs2_DMSO_1_Sho1_Haploid	Pbs2	DMSO	1	Sho1	V	Haploid	Non-Syn	-0.0480313	12	-0.115213	0.0883858	0.0368134	20	0.989	ns	0.993	ns
96	Pbs2_DMSO_1_Sho1_Haploid	Pbs2	DMSO	1	Sho1	W	Haploid	Non-Syn	-0.0280242	6	-0.0646965	0.0603621	0.0248837	162	0.989	ns	0.993	ns
96	Pbs2_DMSO_1_Sho1_Haploid	Pbs2	DMSO	1	Sho1	Y	Haploid	Non-Syn	-0.0718599	6	-0.168516	0.0474407	0.0205458	173	0.017	*	0.027	*
96	Pbs2_MTX_0_Hog1_Haploid	Pbs2	MTX	0	Hog1	A	Haploid	Non-Syn	-0.00304153	12	-0.00881001	0.0942794	0.0328753	135	0.268	ns	0.292	ns
96	Pbs2_MTX_0_Hog1_Haploid	Pbs2	MTX	0	Hog1	C	Haploid	Non-Syn	-0.00413389	6	-0.0105954	0.0751896	0.0269415	423	0.524	ns	0.549	ns
96	Pbs2_MTX_0_Hog1_Haploid	Pbs2	MTX	0	Hog1	D	Haploid	Non-Syn	-0.0566482	6	-0.157296	0.0600569	0.0240621	501	0.378	ns	0.426	ns
96	Pbs2_MTX_0_Hog1_Haploid	Pbs2	MTX	0	Hog1	E	Haploid	Non-Syn	-0.107508	5	-0.320331	0.113469	0.043195	21	0.068	ns	0.081	ns
96	Pbs2_MTX_0_Hog1_Haploid	Pbs2	MTX	0	Hog1	G	Haploid	Non-Syn	-0.00815362	12	-0.0244537	0.0863567	0.0303093	150	0.372	ns	0.391	ns
96	Pbs2_MTX_0_Hog1_Haploid	Pbs2	MTX	0	Hog1	H	Haploid	Non-Syn	-0.0504848	6	-0.143528	0.0953925	0.0340708	51	0.69	ns	0.718	ns
96	Pbs2_MTX_0_Hog1_Haploid	Pbs2	MTX	0	Hog1	I	Haploid	Non-Syn	-0.0258393	6	-0.0745524	0.0885284	0.0309657	213	0.809	ns	0.806	ns
96	Pbs2_MTX_0_Hog1_Haploid	Pbs2	MTX	0	Hog1	K	Haploid	Non-Syn	-0.0317298	5	-0.0858667	0.107853	0.0384534	26	0.948	ns	0.933	ns
96	Pbs2_MTX_0_Hog1_Haploid	Pbs2	MTX	0	Hog1	L	Haploid	Non-Syn	-0.00538719	15	-0.0145787	0.370606	0.126857	41	0.732	ns	0.752	ns
96	Pbs2_MTX_0_Hog1_Haploid	Pbs2	MTX	0	Hog1	M	Haploid	Non-Syn	-0.00164842	6	-0.00347893	0.0922811	0.0323352	374	0.401	ns	0.426	ns
96	Pbs2_MTX_0_Hog1_Haploid	Pbs2	MTX	0	Hog1	N	Haploid	Non-Syn	-0.0272237	6	-0.0768801	0.161028	0.0539465	109	0.735	ns	0.752	ns
96	Pbs2_MTX_0_Hog1_Haploid	Pbs2	MTX	0	Hog1	P	Haploid	Syn	-0.0165466	6	-0.0467881	0.099519	0.0325412	45	NA	ns	NA	ns
96	Pbs2_MTX_0_Hog1_Haploid	Pbs2	MTX	0	Hog1	P	Haploid	WT	0	6	0	0	0	269.375	NA	ns	NA	ns
96	Pbs2_MTX_0_Hog1_Haploid	Pbs2	MTX	0	Hog1	Q	Haploid	Non-Syn	-0.00282048	6	-0.00747776	0.0727353	0.0255943	252	0.401	ns	0.426	ns
96	Pbs2_MTX_0_Hog1_Haploid	Pbs2	MTX	0	Hog1	R	Haploid	Non-Syn	-0.0115074	12	-0.0315704	0.100663	0.035522	93	0.609	ns	0.623	ns
96	Pbs2_MTX_0_Hog1_Haploid	Pbs2	MTX	0	Hog1	S	Haploid	Non-Syn	-0.0203559	13	-0.0557101	0.111883	0.0383797	28	0.701	ns	0.718	ns
96	Pbs2_MTX_0_Hog1_Haploid	Pbs2	MTX	0	Hog1	T	Haploid	Non-Syn	-0.00240499	6	-0.00494556	0.084404	0.0296624	311	0.523	ns	0.549	ns
96	Pbs2_MTX_0_Hog1_Haploid	Pbs2	MTX	0	Hog1	V	Haploid	Non-Syn	-0.0143394	12	-0.0419365	0.111614	0.038555	113	0.557	ns	0.589	ns
96	Pbs2_MTX_0_Hog1_Haploid	Pbs2	MTX	0	Hog1	W	Haploid	Non-Syn	-0.00462108	6	-0.012103	0.0845513	0.0293932	290	0.448	ns	0.476	ns
96	Pbs2_MTX_0_Hog1_Haploid	Pbs2	MTX	0	Hog1	Y	Haploid	Non-Syn	-0.00804606	6	-0.0214957	0.0964772	0.032495	42	0.554	ns	0.589	ns
96	Pbs2_MTX_0_Sho1_Haploid	Pbs2	MTX	0	Sho1	*	Haploid	STOP	-0.258658	5	-0.995058	0.0187988	0.0220897	205	0.000491	***	0.000505	***
96	Pbs2_MTX_0_Sho1_Haploid	Pbs2	MTX	0	Sho1	A	Haploid	Non-Syn	-0.243951	10	-0.899677	0.0789082	0.0352629	122	4.71e-06	****	4.83e-06	****
96	Pbs2_MTX_0_Sho1_Haploid	Pbs2	MTX	0	Sho1	E	Haploid	Non-Syn	-0.275636	5	-1.00779	0.0374212	0.0268014	244	0.000491	***	0.000505	***
96	Pbs2_MTX_0_Sho1_Haploid	Pbs2	MTX	0	Sho1	F	Haploid	Non-Syn	-0.263094	5	-0.931005	0.0511083	0.024569	328	0.000491	***	0.000505	***
96	Pbs2_MTX_0_Sho1_Haploid	Pbs2	MTX	0	Sho1	G	Haploid	Non-Syn	-0.219645	10	-0.853105	0.0664686	0.0319769	287	4.71e-06	****	4.83e-06	****
96	Pbs2_MTX_0_Sho1_Haploid	Pbs2	MTX	0	Sho1	H	Haploid	Non-Syn	-0.251217	5	-0.896665	0.0961137	0.0328625	93	0.000491	***	0.000505	***
96	Pbs2_MTX_0_Sho1_Haploid	Pbs2	MTX	0	Sho1	L	Haploid	Non-Syn	-0.241808	5	-0.922098	0.054239	0.0141769	278	0.000491	***	0.000505	***
96	Pbs2_MTX_0_Sho1_Haploid	Pbs2	MTX	0	Sho1	M	Haploid	Non-Syn	-0.229817	3	-0.853761	0.117742	0.0325564	21	0.006	**	0.006	**
96	Pbs2_MTX_0_Sho1_Haploid	Pbs2	MTX	0	Sho1	N	Haploid	Non-Syn	-0.225049	5	-0.900478	0.168146	0.0666237	151	0.000491	***	0.000505	***
96	Pbs2_MTX_0_Sho1_Haploid	Pbs2	MTX	0	Sho1	P	Haploid	WT	0	5	0	0	0	291.5	NA	ns	NA	ns
96	Pbs2_MTX_0_Sho1_Haploid	Pbs2	MTX	0	Sho1	Q	Haploid	Non-Syn	-0.247544	5	-0.904832	0.0873115	0.0239462	119	0.000491	***	0.000505	***
96	Pbs2_MTX_0_Sho1_Haploid	Pbs2	MTX	0	Sho1	R	Haploid	Non-Syn	-0.221912	10	-0.839306	0.129518	0.0471669	75	4.71e-06	****	4.83e-06	****
96	Pbs2_MTX_0_Sho1_Haploid	Pbs2	MTX	0	Sho1	S	Haploid	Non-Syn	-0.272178	10	-0.959917	0.101429	0.0251781	177	4.71e-06	****	4.83e-06	****
96	Pbs2_MTX_0_Sho1_Haploid	Pbs2	MTX	0	Sho1	T	Haploid	Non-Syn	-0.250279	10	-0.90437	0.122811	0.047393	91	4.71e-06	****	4.83e-06	****
96	Pbs2_MTX_0_Sho1_Haploid	Pbs2	MTX	0	Sho1	V	Haploid	Non-Syn	-0.251781	10	-0.919532	0.235959	0.0556886	20	4.71e-06	****	4.83e-06	****
96	Pbs2_MTX_0_Sho1_Haploid	Pbs2	MTX	0	Sho1	W	Haploid	Non-Syn	-0.233669	5	-0.941846	0.121418	0.0474132	204	0.000491	***	0.000505	***
96	Pbs2_MTX_0_Sho1_Haploid	Pbs2	MTX	0	Sho1	Y	Haploid	Non-Syn	-0.247785	5	-0.971638	0.0796025	0.0361128	220	0.000491	***	0.000505	***
96	Pbs2_MTX_1_Hog1_Haploid	Pbs2	MTX	1	Hog1	A	Haploid	Non-Syn	-0.0176464	12	-0.032185	0.0434706	0.0242868	135	0.999	ns	1	ns
96	Pbs2_MTX_1_Hog1_Haploid	Pbs2	MTX	1	Hog1	C	Haploid	Non-Syn	-0.0238652	6	-0.0394826	0.0398627	0.0238034	423	0.999	ns	1	ns
96	Pbs2_MTX_1_Hog1_Haploid	Pbs2	MTX	1	Hog1	D	Haploid	Non-Syn	-0.0723346	6	-0.121673	0.0506883	0.0298597	501	0.275	ns	0.313	ns
96	Pbs2_MTX_1_Hog1_Haploid	Pbs2	MTX	1	Hog1	E	Haploid	Non-Syn	-0.117404	5	-0.196694	0.195587	0.111551	21	0.313	ns	0.313	ns
96	Pbs2_MTX_1_Hog1_Haploid	Pbs2	MTX	1	Hog1	G	Haploid	Non-Syn	-0.0309102	12	-0.0531339	0.0375494	0.0212602	150	0.999	ns	1	ns
96	Pbs2_MTX_1_Hog1_Haploid	Pbs2	MTX	1	Hog1	H	Haploid	Non-Syn	-0.0413246	6	-0.0729828	0.0449986	0.0264039	51	0.999	ns	1	ns
96	Pbs2_MTX_1_Hog1_Haploid	Pbs2	MTX	1	Hog1	I	Haploid	Non-Syn	-0.0441653	6	-0.076506	0.0497379	0.0285086	213	0.999	ns	1	ns
96	Pbs2_MTX_1_Hog1_Haploid	Pbs2	MTX	1	Hog1	K	Haploid	Non-Syn	-0.034757	5	-0.065301	0.0790336	0.0431019	26	0.999	ns	1	ns
96	Pbs2_MTX_1_Hog1_Haploid	Pbs2	MTX	1	Hog1	L	Haploid	Non-Syn	-0.0360928	15	-0.0637657	0.3544	0.205675	41	0.998	ns	0.969	ns
96	Pbs2_MTX_1_Hog1_Haploid	Pbs2	MTX	1	Hog1	M	Haploid	Non-Syn	-0.016461	6	-0.0293314	0.0447702	0.0252307	374	0.999	ns	1	ns
96	Pbs2_MTX_1_Hog1_Haploid	Pbs2	MTX	1	Hog1	N	Haploid	Non-Syn	-0.0271606	6	-0.0439418	0.0402643	0.0221378	109	0.999	ns	1	ns
96	Pbs2_MTX_1_Hog1_Haploid	Pbs2	MTX	1	Hog1	P	Haploid	Syn	-0.00863928	6	-0.0154942	0.0443147	0.0240949	45	NA	ns	NA	ns
96	Pbs2_MTX_1_Hog1_Haploid	Pbs2	MTX	1	Hog1	P	Haploid	WT	0	6	0	0	0	269.375	NA	ns	NA	ns
96	Pbs2_MTX_1_Hog1_Haploid	Pbs2	MTX	1	Hog1	Q	Haploid	Non-Syn	-0.0123108	6	-0.0203846	0.0300466	0.0175798	252	0.999	ns	1	ns
96	Pbs2_MTX_1_Hog1_Haploid	Pbs2	MTX	1	Hog1	R	Haploid	Non-Syn	-0.0353545	12	-0.0663077	0.0602481	0.0348214	93	0.999	ns	1	ns
96	Pbs2_MTX_1_Hog1_Haploid	Pbs2	MTX	1	Hog1	S	Haploid	Non-Syn	-0.0242243	13	-0.042805	0.0749643	0.042108	28	0.999	ns	1	ns
96	Pbs2_MTX_1_Hog1_Haploid	Pbs2	MTX	1	Hog1	T	Haploid	Non-Syn	-0.0164287	6	-0.0293423	0.0442966	0.0264432	311	0.999	ns	1	ns
96	Pbs2_MTX_1_Hog1_Haploid	Pbs2	MTX	1	Hog1	V	Haploid	Non-Syn	-0.0307281	12	-0.0504648	0.0611611	0.0354625	113	0.999	ns	1	ns
96	Pbs2_MTX_1_Hog1_Haploid	Pbs2	MTX	1	Hog1	W	Haploid	Non-Syn	-0.00104162	6	0.000409961	0.0446972	0.0253241	290	0.512	ns	0.512	ns
96	Pbs2_MTX_1_Hog1_Haploid	Pbs2	MTX	1	Hog1	Y	Haploid	Non-Syn	-0.0194177	6	-0.0363492	0.0592539	0.033614	42	0.999	ns	1	ns
96	Pbs2_MTX_1_Sho1_Haploid	Pbs2	MTX	1	Sho1	*	Haploid	STOP	-0.718884	6	-1.07151	0.124088	0.106683	137	0.000105	***	0.000105	***
96	Pbs2_MTX_1_Sho1_Haploid	Pbs2	MTX	1	Sho1	A	Haploid	Non-Syn	-0.433372	12	-0.63799	0.152583	0.0879003	100	3.19e-07	****	3.19e-07	****
96	Pbs2_MTX_1_Sho1_Haploid	Pbs2	MTX	1	Sho1	E	Haploid	Non-Syn	-0.543821	6	-0.787836	0.114548	0.0606316	203	0.000105	***	0.000105	***
96	Pbs2_MTX_1_Sho1_Haploid	Pbs2	MTX	1	Sho1	F	Haploid	Non-Syn	-0.454843	6	-0.647759	0.110456	0.0608225	285	0.000105	***	0.000105	***
96	Pbs2_MTX_1_Sho1_Haploid	Pbs2	MTX	1	Sho1	G	Haploid	Non-Syn	-0.457963	12	-0.665477	0.0968732	0.055329	234	3.19e-07	****	3.19e-07	****
96	Pbs2_MTX_1_Sho1_Haploid	Pbs2	MTX	1	Sho1	H	Haploid	Non-Syn	-0.431823	6	-0.606841	0.0908703	0.0527509	79	0.000105	***	0.000105	***
96	Pbs2_MTX_1_Sho1_Haploid	Pbs2	MTX	1	Sho1	L	Haploid	Non-Syn	-0.439936	6	-0.666633	0.0470739	0.0396615	226	0.000105	***	0.000105	***
96	Pbs2_MTX_1_Sho1_Haploid	Pbs2	MTX	1	Sho1	M	Haploid	Non-Syn	-0.319554	3	-0.469988	0.0941699	0.0657094	21	0.005	**	0.005	**
96	Pbs2_MTX_1_Sho1_Haploid	Pbs2	MTX	1	Sho1	N	Haploid	Non-Syn	-0.43229	6	-0.64088	0.086457	0.0718679	151	0.000105	***	0.000105	***
96	Pbs2_MTX_1_Sho1_Haploid	Pbs2	MTX	1	Sho1	P	Haploid	WT	0	6	0	0	0	224.438	NA	ns	NA	ns
96	Pbs2_MTX_1_Sho1_Haploid	Pbs2	MTX	1	Sho1	Q	Haploid	Non-Syn	-0.406558	6	-0.581151	0.0364406	0.0362719	82	0.000105	***	0.000105	***
96	Pbs2_MTX_1_Sho1_Haploid	Pbs2	MTX	1	Sho1	R	Haploid	Non-Syn	-0.411276	12	-0.597231	0.0735484	0.0404158	56	3.19e-07	****	3.19e-07	****
96	Pbs2_MTX_1_Sho1_Haploid	Pbs2	MTX	1	Sho1	S	Haploid	Non-Syn	-0.596682	12	-0.894661	0.242402	0.16571	136	3.19e-07	****	3.19e-07	****
96	Pbs2_MTX_1_Sho1_Haploid	Pbs2	MTX	1	Sho1	T	Haploid	Non-Syn	-0.422592	12	-0.624903	0.0884774	0.058149	71	3.19e-07	****	3.19e-07	****
96	Pbs2_MTX_1_Sho1_Haploid	Pbs2	MTX	1	Sho1	V	Haploid	Non-Syn	-0.424083	12	-0.620125	0.142819	0.10755	20	3.19e-07	****	3.19e-07	****
96	Pbs2_MTX_1_Sho1_Haploid	Pbs2	MTX	1	Sho1	W	Haploid	Non-Syn	-0.445738	6	-0.660753	0.054237	0.0385921	162	0.000105	***	0.000105	***
96	Pbs2_MTX_1_Sho1_Haploid	Pbs2	MTX	1	Sho1	Y	Haploid	Non-Syn	-0.510051	6	-0.738732	0.0564743	0.036086	173	0.000105	***	0.000105	***
97	Pbs2_DMSO_0_Hog1_Haploid	Pbs2	DMSO	0	Hog1	*	Haploid	STOP	-0.0487437	6	-0.801621	0.629952	0.0287269	242	0.175	ns	0.376	ns
97	Pbs2_DMSO_0_Hog1_Haploid	Pbs2	DMSO	0	Hog1	A	Haploid	Non-Syn	-0.00497301	12	-0.0853952	1.30696	0.0325742	155	0.993	ns	1	ns
97	Pbs2_DMSO_0_Hog1_Haploid	Pbs2	DMSO	0	Hog1	C	Haploid	Non-Syn	-0.0102423	6	-0.119713	1.66246	0.0287991	223	0.993	ns	1	ns
97	Pbs2_DMSO_0_Hog1_Haploid	Pbs2	DMSO	0	Hog1	E	Haploid	Non-Syn	-0.000997252	6	-0.00099486	1.89076	0.0392741	140	0.993	ns	1	ns
97	Pbs2_DMSO_0_Hog1_Haploid	Pbs2	DMSO	0	Hog1	G	Haploid	Non-Syn	-0.00636672	12	-0.12288	1.48966	0.0245164	274	0.993	ns	1	ns
97	Pbs2_DMSO_0_Hog1_Haploid	Pbs2	DMSO	0	Hog1	H	Haploid	Non-Syn	0.000202374	6	0.0414393	1.5724	0.0313521	182	0.993	ns	1	ns
97	Pbs2_DMSO_0_Hog1_Haploid	Pbs2	DMSO	0	Hog1	I	Haploid	Non-Syn	-0.00414116	6	-0.0935845	0.924604	0.0261165	67	0.993	ns	1	ns
97	Pbs2_DMSO_0_Hog1_Haploid	Pbs2	DMSO	0	Hog1	L	Haploid	Non-Syn	-0.00714996	18	-0.104272	1.54702	0.0286476	66	0.993	ns	1	ns
97	Pbs2_DMSO_0_Hog1_Haploid	Pbs2	DMSO	0	Hog1	M	Haploid	Non-Syn	-0.0242245	6	-0.386763	1.40128	0.0366301	327	0.993	ns	1	ns
97	Pbs2_DMSO_0_Hog1_Haploid	Pbs2	DMSO	0	Hog1	N	Haploid	Non-Syn	0.0011641	6	0.0577433	2.13631	0.0366209	80	0.993	ns	1	ns
97	Pbs2_DMSO_0_Hog1_Haploid	Pbs2	DMSO	0	Hog1	P	Haploid	Syn	-0.000281878	6	0.00142731	1.44086	0.020878	143	NA	ns	NA	ns
97	Pbs2_DMSO_0_Hog1_Haploid	Pbs2	DMSO	0	Hog1	P	Haploid	WT	0	6	0	0	0	269.375	NA	ns	NA	ns
97	Pbs2_DMSO_0_Hog1_Haploid	Pbs2	DMSO	0	Hog1	Q	Haploid	Non-Syn	0.00180523	6	0.0733291	1.65346	0.021533	290	0.925	ns	1	ns
97	Pbs2_DMSO_0_Hog1_Haploid	Pbs2	DMSO	0	Hog1	R	Haploid	Non-Syn	-0.00846441	18	-0.172108	1.84155	0.0306659	131	0.993	ns	1	ns
97	Pbs2_DMSO_0_Hog1_Haploid	Pbs2	DMSO	0	Hog1	S	Haploid	Non-Syn	-0.0152295	6	-0.249534	1.54704	0.0326537	157	0.993	ns	1	ns
97	Pbs2_DMSO_0_Hog1_Haploid	Pbs2	DMSO	0	Hog1	T	Haploid	Non-Syn	-0.00360344	6	-0.0455894	1.41838	0.0238541	555	0.993	ns	1	ns
97	Pbs2_DMSO_0_Hog1_Haploid	Pbs2	DMSO	0	Hog1	V	Haploid	Non-Syn	-0.00589122	12	-0.133706	1.78313	0.0354449	129	0.993	ns	1	ns
97	Pbs2_DMSO_0_Hog1_Haploid	Pbs2	DMSO	0	Hog1	W	Haploid	Non-Syn	-0.0010086	6	-0.0170649	1.93377	0.0297622	200	0.993	ns	1	ns
97	Pbs2_DMSO_0_Hog1_Haploid	Pbs2	DMSO	0	Hog1	Y	Haploid	Non-Syn	-0.00713234	6	-0.10858	1.72606	0.0325743	215	0.993	ns	1	ns
97	Pbs2_DMSO_0_Sho1_Haploid	Pbs2	DMSO	0	Sho1	*	Haploid	STOP	-0.0534073	6	-0.948562	0.326337	0.0330461	151	0.005	**	0.166	ns
97	Pbs2_DMSO_0_Sho1_Haploid	Pbs2	DMSO	0	Sho1	A	Haploid	Non-Syn	-0.0153928	12	-0.253777	0.506789	0.0362619	209	0.982	ns	0.995	ns
97	Pbs2_DMSO_0_Sho1_Haploid	Pbs2	DMSO	0	Sho1	C	Haploid	Non-Syn	-0.011476	6	-0.154204	0.518721	0.0183112	79	0.996	ns	0.995	ns
97	Pbs2_DMSO_0_Sho1_Haploid	Pbs2	DMSO	0	Sho1	D	Haploid	Non-Syn	-0.00505732	6	-0.0787348	0.496741	0.0337661	380	0.993	ns	0.995	ns
97	Pbs2_DMSO_0_Sho1_Haploid	Pbs2	DMSO	0	Sho1	E	Haploid	Non-Syn	-0.00758025	6	-0.245753	0.5745	0.0344572	168	0.986	ns	1	ns
97	Pbs2_DMSO_0_Sho1_Haploid	Pbs2	DMSO	0	Sho1	F	Haploid	Non-Syn	-0.00678066	6	-0.0890664	0.686148	0.0323414	274	0.982	ns	0.995	ns
97	Pbs2_DMSO_0_Sho1_Haploid	Pbs2	DMSO	0	Sho1	G	Haploid	Non-Syn	-0.0106963	12	-0.252182	0.492741	0.0333273	208	0.982	ns	0.995	ns
97	Pbs2_DMSO_0_Sho1_Haploid	Pbs2	DMSO	0	Sho1	I	Haploid	Non-Syn	0.00524663	6	0.17993	0.547328	0.0331264	119	0.982	ns	0.995	ns
97	Pbs2_DMSO_0_Sho1_Haploid	Pbs2	DMSO	0	Sho1	K	Haploid	Non-Syn	-0.0122816	6	-0.203561	0.941287	0.0367913	76	0.982	ns	0.995	ns
97	Pbs2_DMSO_0_Sho1_Haploid	Pbs2	DMSO	0	Sho1	L	Haploid	Non-Syn	-0.00208796	18	-0.0418384	0.617957	0.028954	92	0.504	ns	0.995	ns
97	Pbs2_DMSO_0_Sho1_Haploid	Pbs2	DMSO	0	Sho1	M	Haploid	Non-Syn	-0.0115646	5	-0.395534	0.597942	0.0314878	25	0.979	ns	0.995	ns
97	Pbs2_DMSO_0_Sho1_Haploid	Pbs2	DMSO	0	Sho1	N	Haploid	Non-Syn	-0.01147	4	-0.276292	0.774441	0.0393845	21	0.996	ns	0.995	ns
97	Pbs2_DMSO_0_Sho1_Haploid	Pbs2	DMSO	0	Sho1	P	Haploid	Syn	-0.0151393	6	-0.377197	0.392403	0.0256732	321	NA	ns	NA	ns
97	Pbs2_DMSO_0_Sho1_Haploid	Pbs2	DMSO	0	Sho1	P	Haploid	WT	0	6	0	0	0	224.438	NA	ns	NA	ns
97	Pbs2_DMSO_0_Sho1_Haploid	Pbs2	DMSO	0	Sho1	Q	Haploid	Non-Syn	-0.0191358	6	-0.368251	0.755878	0.0414927	55	0.982	ns	0.995	ns
97	Pbs2_DMSO_0_Sho1_Haploid	Pbs2	DMSO	0	Sho1	R	Haploid	Non-Syn	-0.0011912	6	-0.021618	0.709451	0.0249374	71	0.982	ns	0.995	ns
97	Pbs2_DMSO_0_Sho1_Haploid	Pbs2	DMSO	0	Sho1	S	Haploid	Non-Syn	-0.000693876	18	-0.0128652	0.700841	0.0316112	113	0.941	ns	0.995	ns
97	Pbs2_DMSO_0_Sho1_Haploid	Pbs2	DMSO	0	Sho1	T	Haploid	Non-Syn	0.000378033	12	0.0129296	0.677175	0.0345858	45	0.982	ns	0.995	ns
97	Pbs2_DMSO_0_Sho1_Haploid	Pbs2	DMSO	0	Sho1	V	Haploid	Non-Syn	-0.0321585	6	-0.473064	0.600157	0.0207091	60	0.563	ns	0.995	ns
97	Pbs2_DMSO_0_Sho1_Haploid	Pbs2	DMSO	0	Sho1	W	Haploid	Non-Syn	0.0103503	6	0.18528	0.892283	0.0445093	25	0.979	ns	0.995	ns
97	Pbs2_DMSO_0_Sho1_Haploid	Pbs2	DMSO	0	Sho1	Y	Haploid	Non-Syn	-0.00414174	6	-0.0580801	0.616509	0.0341919	222	0.982	ns	0.995	ns
97	Pbs2_DMSO_1_Hog1_Haploid	Pbs2	DMSO	1	Hog1	*	Haploid	STOP	-0.526092	6	-1.17037	0.13805	0.0463328	242	0.000847	***	0.000847	***
97	Pbs2_DMSO_1_Hog1_Haploid	Pbs2	DMSO	1	Hog1	A	Haploid	Non-Syn	-0.00330301	12	-0.00752949	0.0605541	0.0261655	155	0.563	ns	0.557	ns
97	Pbs2_DMSO_1_Hog1_Haploid	Pbs2	DMSO	1	Hog1	C	Haploid	Non-Syn	0.0149025	6	0.0320317	0.0593765	0.0260362	223	0.496	ns	0.476	ns
97	Pbs2_DMSO_1_Hog1_Haploid	Pbs2	DMSO	1	Hog1	E	Haploid	Non-Syn	-0.000318808	6	-0.000661897	0.06405	0.027426	140	0.571	ns	0.576	ns
97	Pbs2_DMSO_1_Hog1_Haploid	Pbs2	DMSO	1	Hog1	G	Haploid	Non-Syn	0.00360676	12	0.00776876	0.0645008	0.0274124	274	0.486	ns	0.476	ns
97	Pbs2_DMSO_1_Hog1_Haploid	Pbs2	DMSO	1	Hog1	H	Haploid	Non-Syn	-0.00578043	6	-0.0126316	0.0569181	0.0247026	182	0.712	ns	0.708	ns
97	Pbs2_DMSO_1_Hog1_Haploid	Pbs2	DMSO	1	Hog1	I	Haploid	Non-Syn	0.00563614	6	0.0121193	0.0926741	0.0400538	67	0.549	ns	0.544	ns
97	Pbs2_DMSO_1_Hog1_Haploid	Pbs2	DMSO	1	Hog1	L	Haploid	Non-Syn	-0.0104283	18	-0.0225119	0.068698	0.0296643	66	0.877	ns	0.902	ns
97	Pbs2_DMSO_1_Hog1_Haploid	Pbs2	DMSO	1	Hog1	M	Haploid	Non-Syn	-0.0706491	6	-0.156961	0.0437024	0.0213769	327	0.042	*	0.047	*
97	Pbs2_DMSO_1_Hog1_Haploid	Pbs2	DMSO	1	Hog1	N	Haploid	Non-Syn	-0.00224572	6	-0.00483513	0.0702438	0.0300405	80	0.564	ns	0.557	ns
97	Pbs2_DMSO_1_Hog1_Haploid	Pbs2	DMSO	1	Hog1	P	Haploid	Syn	-0.0065732	6	-0.0142348	0.0675077	0.0293959	143	NA	ns	NA	ns
97	Pbs2_DMSO_1_Hog1_Haploid	Pbs2	DMSO	1	Hog1	P	Haploid	WT	0	6	0	0	0	269.375	NA	ns	NA	ns
97	Pbs2_DMSO_1_Hog1_Haploid	Pbs2	DMSO	1	Hog1	Q	Haploid	Non-Syn	0.00582807	6	0.0126042	0.0482492	0.0203386	290	0.329	ns	0.329	ns
97	Pbs2_DMSO_1_Hog1_Haploid	Pbs2	DMSO	1	Hog1	R	Haploid	Non-Syn	0.00117502	18	0.00251833	0.0726014	0.0312177	131	0.633	ns	0.646	ns
97	Pbs2_DMSO_1_Hog1_Haploid	Pbs2	DMSO	1	Hog1	S	Haploid	Non-Syn	-0.00126487	6	-0.00272378	0.0553728	0.0235849	157	0.633	ns	0.646	ns
97	Pbs2_DMSO_1_Hog1_Haploid	Pbs2	DMSO	1	Hog1	T	Haploid	Non-Syn	0.001903	6	0.00408309	0.0475212	0.0201273	555	0.522	ns	0.505	ns
97	Pbs2_DMSO_1_Hog1_Haploid	Pbs2	DMSO	1	Hog1	V	Haploid	Non-Syn	-0.00962477	12	-0.020901	0.074727	0.0321302	129	0.99	ns	0.976	ns
97	Pbs2_DMSO_1_Hog1_Haploid	Pbs2	DMSO	1	Hog1	W	Haploid	Non-Syn	0.00847227	6	0.018156	0.0594371	0.0259926	200	0.434	ns	0.427	ns
97	Pbs2_DMSO_1_Hog1_Haploid	Pbs2	DMSO	1	Hog1	Y	Haploid	Non-Syn	-0.00157502	6	-0.00342392	0.0596598	0.0258307	215	0.633	ns	0.646	ns
97	Pbs2_DMSO_1_Sho1_Haploid	Pbs2	DMSO	1	Sho1	*	Haploid	STOP	-0.407363	6	-0.999444	0.0545591	0.0349026	151	0.00099	***	0.001	**
97	Pbs2_DMSO_1_Sho1_Haploid	Pbs2	DMSO	1	Sho1	A	Haploid	Non-Syn	-0.0313361	12	-0.0789221	0.0692831	0.0301671	209	0.989	ns	0.993	ns
97	Pbs2_DMSO_1_Sho1_Haploid	Pbs2	DMSO	1	Sho1	C	Haploid	Non-Syn	-0.0211627	6	-0.0502583	0.0814903	0.0347733	79	0.989	ns	0.993	ns
97	Pbs2_DMSO_1_Sho1_Haploid	Pbs2	DMSO	1	Sho1	D	Haploid	Non-Syn	-0.0283509	6	-0.0676013	0.0411891	0.0178237	380	0.989	ns	0.993	ns
97	Pbs2_DMSO_1_Sho1_Haploid	Pbs2	DMSO	1	Sho1	E	Haploid	Non-Syn	-0.0206556	6	-0.0520894	0.0532278	0.0230307	168	0.989	ns	0.993	ns
97	Pbs2_DMSO_1_Sho1_Haploid	Pbs2	DMSO	1	Sho1	F	Haploid	Non-Syn	-0.0194661	6	-0.0472698	0.0535977	0.0235389	274	0.989	ns	0.993	ns
97	Pbs2_DMSO_1_Sho1_Haploid	Pbs2	DMSO	1	Sho1	G	Haploid	Non-Syn	-0.0296408	12	-0.07127	0.0502837	0.0220444	208	0.989	ns	0.993	ns
97	Pbs2_DMSO_1_Sho1_Haploid	Pbs2	DMSO	1	Sho1	I	Haploid	Non-Syn	-0.0302431	6	-0.0703371	0.0535674	0.0237366	119	0.989	ns	0.993	ns
97	Pbs2_DMSO_1_Sho1_Haploid	Pbs2	DMSO	1	Sho1	K	Haploid	Non-Syn	-0.0314849	6	-0.0756016	0.0989258	0.0417334	76	0.989	ns	0.993	ns
97	Pbs2_DMSO_1_Sho1_Haploid	Pbs2	DMSO	1	Sho1	L	Haploid	Non-Syn	0.00631614	18	0.0151267	0.0845181	0.0351014	92	0.004	**	0.006	**
97	Pbs2_DMSO_1_Sho1_Haploid	Pbs2	DMSO	1	Sho1	M	Haploid	Non-Syn	-0.0047085	5	-0.0117065	0.101977	0.040909	25	0.989	ns	0.993	ns
97	Pbs2_DMSO_1_Sho1_Haploid	Pbs2	DMSO	1	Sho1	N	Haploid	Non-Syn	-0.0573288	4	-0.138758	0.132703	0.0570056	21	0.564	ns	0.617	ns
97	Pbs2_DMSO_1_Sho1_Haploid	Pbs2	DMSO	1	Sho1	P	Haploid	Syn	-0.0287861	6	-0.0705251	0.0407184	0.0184059	321	NA	ns	NA	ns
97	Pbs2_DMSO_1_Sho1_Haploid	Pbs2	DMSO	1	Sho1	P	Haploid	WT	0	6	0	0	0	224.438	NA	ns	NA	ns
97	Pbs2_DMSO_1_Sho1_Haploid	Pbs2	DMSO	1	Sho1	Q	Haploid	Non-Syn	-0.0249288	6	-0.0592265	0.0564503	0.0245781	55	1	ns	0.993	ns
97	Pbs2_DMSO_1_Sho1_Haploid	Pbs2	DMSO	1	Sho1	R	Haploid	Non-Syn	-0.027941	6	-0.0635691	0.0396317	0.0170092	71	0.989	ns	0.993	ns
97	Pbs2_DMSO_1_Sho1_Haploid	Pbs2	DMSO	1	Sho1	S	Haploid	Non-Syn	-0.0164998	18	-0.0401633	0.0504322	0.0218341	113	0.989	ns	0.993	ns
97	Pbs2_DMSO_1_Sho1_Haploid	Pbs2	DMSO	1	Sho1	T	Haploid	Non-Syn	-0.0281282	12	-0.0659761	0.0878889	0.0367237	45	0.989	ns	0.993	ns
97	Pbs2_DMSO_1_Sho1_Haploid	Pbs2	DMSO	1	Sho1	V	Haploid	Non-Syn	-0.0392521	6	-0.0909028	0.0847869	0.0365952	60	0.979	ns	0.986	ns
97	Pbs2_DMSO_1_Sho1_Haploid	Pbs2	DMSO	1	Sho1	W	Haploid	Non-Syn	-0.0299186	6	-0.0725647	0.0896097	0.03648	25	0.989	ns	0.993	ns
97	Pbs2_DMSO_1_Sho1_Haploid	Pbs2	DMSO	1	Sho1	Y	Haploid	Non-Syn	-0.0342737	6	-0.0835016	0.0583392	0.0246211	222	0.989	ns	0.993	ns
97	Pbs2_MTX_0_Hog1_Haploid	Pbs2	MTX	0	Hog1	*	Haploid	STOP	-0.355954	6	-0.990798	0.0939519	0.0367729	242	0.000797	***	0.000797	***
97	Pbs2_MTX_0_Hog1_Haploid	Pbs2	MTX	0	Hog1	A	Haploid	Non-Syn	-0.0218092	12	-0.0603714	0.093429	0.032457	155	0.554	ns	0.589	ns
97	Pbs2_MTX_0_Hog1_Haploid	Pbs2	MTX	0	Hog1	C	Haploid	Non-Syn	0.00161285	6	0.00573151	0.0875922	0.0299801	223	0.401	ns	0.426	ns
97	Pbs2_MTX_0_Hog1_Haploid	Pbs2	MTX	0	Hog1	E	Haploid	Non-Syn	-0.0248809	6	-0.069598	0.0894544	0.0306258	140	0.711	ns	0.718	ns
97	Pbs2_MTX_0_Hog1_Haploid	Pbs2	MTX	0	Hog1	G	Haploid	Non-Syn	-0.0104656	12	-0.030026	0.082843	0.0293474	274	0.49	ns	0.531	ns
97	Pbs2_MTX_0_Hog1_Haploid	Pbs2	MTX	0	Hog1	H	Haploid	Non-Syn	-0.017576	6	-0.0515993	0.0989938	0.0336699	182	0.629	ns	0.623	ns
97	Pbs2_MTX_0_Hog1_Haploid	Pbs2	MTX	0	Hog1	I	Haploid	Non-Syn	-0.0048951	6	-0.0152108	0.0651004	0.0242515	67	0.662	ns	0.696	ns
97	Pbs2_MTX_0_Hog1_Haploid	Pbs2	MTX	0	Hog1	L	Haploid	Non-Syn	-0.015879	18	-0.0429716	0.0985162	0.0355911	66	0.554	ns	0.602	ns
97	Pbs2_MTX_0_Hog1_Haploid	Pbs2	MTX	0	Hog1	M	Haploid	Non-Syn	-0.068576	6	-0.187766	0.0814623	0.0302872	327	0.341	ns	0.376	ns
97	Pbs2_MTX_0_Hog1_Haploid	Pbs2	MTX	0	Hog1	N	Haploid	Non-Syn	-0.00108403	6	-7.53237e-05	0.102534	0.0365748	80	0.554	ns	0.591	ns
97	Pbs2_MTX_0_Hog1_Haploid	Pbs2	MTX	0	Hog1	P	Haploid	Syn	-0.00713098	6	-0.0210562	0.080067	0.0297346	143	NA	ns	NA	ns
97	Pbs2_MTX_0_Hog1_Haploid	Pbs2	MTX	0	Hog1	P	Haploid	WT	0	6	0	0	0	269.375	NA	ns	NA	ns
97	Pbs2_MTX_0_Hog1_Haploid	Pbs2	MTX	0	Hog1	Q	Haploid	Non-Syn	-0.00354923	6	-0.01017	0.0688866	0.0231467	290	0.401	ns	0.443	ns
97	Pbs2_MTX_0_Hog1_Haploid	Pbs2	MTX	0	Hog1	R	Haploid	Non-Syn	-0.0119433	18	-0.0343056	0.0808272	0.0283715	131	0.544	ns	0.563	ns
97	Pbs2_MTX_0_Hog1_Haploid	Pbs2	MTX	0	Hog1	S	Haploid	Non-Syn	-0.010113	6	-0.0281703	0.0858663	0.0322019	157	0.979	ns	0.975	ns
97	Pbs2_MTX_0_Hog1_Haploid	Pbs2	MTX	0	Hog1	T	Haploid	Non-Syn	-0.00406992	6	-0.0118057	0.0642266	0.0225052	555	0.496	ns	0.531	ns
97	Pbs2_MTX_0_Hog1_Haploid	Pbs2	MTX	0	Hog1	V	Haploid	Non-Syn	-0.0168538	12	-0.0459634	0.0963958	0.0326333	129	0.401	ns	0.426	ns
97	Pbs2_MTX_0_Hog1_Haploid	Pbs2	MTX	0	Hog1	W	Haploid	Non-Syn	-0.00443378	6	-0.0134398	0.0809827	0.0277962	200	0.372	ns	0.386	ns
97	Pbs2_MTX_0_Hog1_Haploid	Pbs2	MTX	0	Hog1	Y	Haploid	Non-Syn	0.00291004	6	0.00930304	0.0569339	0.0203376	215	0.401	ns	0.426	ns
97	Pbs2_MTX_0_Sho1_Haploid	Pbs2	MTX	0	Sho1	*	Haploid	STOP	-0.254448	5	-0.938738	0.0387717	0.0230105	169	0.000491	***	0.000505	***
97	Pbs2_MTX_0_Sho1_Haploid	Pbs2	MTX	0	Sho1	A	Haploid	Non-Syn	-0.0658585	10	-0.25361	0.105465	0.034064	233	0.00011	***	0.000298	***
97	Pbs2_MTX_0_Sho1_Haploid	Pbs2	MTX	0	Sho1	C	Haploid	Non-Syn	-0.125766	5	-0.450277	0.0294092	0.0157264	90	0.000491	***	0.000596	***
97	Pbs2_MTX_0_Sho1_Haploid	Pbs2	MTX	0	Sho1	D	Haploid	Non-Syn	-0.0788815	5	-0.313714	0.0891377	0.0320632	455	0.000622	***	0.000639	***
97	Pbs2_MTX_0_Sho1_Haploid	Pbs2	MTX	0	Sho1	E	Haploid	Non-Syn	-0.0847481	5	-0.326351	0.0800966	0.0284726	211	0.000622	***	0.000639	***
97	Pbs2_MTX_0_Sho1_Haploid	Pbs2	MTX	0	Sho1	F	Haploid	Non-Syn	-0.168381	5	-0.643769	0.0625384	0.0268449	287	0.000491	***	0.000505	***
97	Pbs2_MTX_0_Sho1_Haploid	Pbs2	MTX	0	Sho1	G	Haploid	Non-Syn	-0.181572	10	-0.6227	0.106351	0.0353102	265	4.71e-06	****	4.83e-06	****
97	Pbs2_MTX_0_Sho1_Haploid	Pbs2	MTX	0	Sho1	I	Haploid	Non-Syn	-0.183797	5	-0.682341	0.0840466	0.0336573	129	0.000491	***	0.000505	***
97	Pbs2_MTX_0_Sho1_Haploid	Pbs2	MTX	0	Sho1	K	Haploid	Non-Syn	-0.118078	5	-0.442341	0.150124	0.0451192	76	0.002	**	0.003	**
97	Pbs2_MTX_0_Sho1_Haploid	Pbs2	MTX	0	Sho1	L	Haploid	Non-Syn	-0.137397	15	-0.471176	0.146243	0.0426973	96	1.96e-07	****	2.14e-07	****
97	Pbs2_MTX_0_Sho1_Haploid	Pbs2	MTX	0	Sho1	M	Haploid	Non-Syn	-0.133186	5	-0.463969	0.0681546	0.0154961	25	0.000491	***	0.000553	***
97	Pbs2_MTX_0_Sho1_Haploid	Pbs2	MTX	0	Sho1	N	Haploid	Non-Syn	-0.127336	4	-0.443355	0.107978	0.0359311	21	0.002	**	0.002	**
97	Pbs2_MTX_0_Sho1_Haploid	Pbs2	MTX	0	Sho1	P	Haploid	Syn	0.0132287	5	0.0509416	0.101856	0.0287241	378	NA	ns	NA	ns
97	Pbs2_MTX_0_Sho1_Haploid	Pbs2	MTX	0	Sho1	P	Haploid	WT	0	5	0	0	0	291.5	NA	ns	NA	ns
97	Pbs2_MTX_0_Sho1_Haploid	Pbs2	MTX	0	Sho1	Q	Haploid	Non-Syn	-0.135012	5	-0.519907	0.155935	0.0495891	60	0.00058	***	0.000639	***
97	Pbs2_MTX_0_Sho1_Haploid	Pbs2	MTX	0	Sho1	R	Haploid	Non-Syn	-0.113107	5	-0.375064	0.0874543	0.0256552	85	0.000622	***	0.00069	***
97	Pbs2_MTX_0_Sho1_Haploid	Pbs2	MTX	0	Sho1	S	Haploid	Non-Syn	-0.109216	15	-0.403595	0.0800194	0.0269151	123	2.77e-07	****	4.72e-07	****
97	Pbs2_MTX_0_Sho1_Haploid	Pbs2	MTX	0	Sho1	T	Haploid	Non-Syn	-0.164486	10	-0.595152	0.12244	0.0384843	63	4.95e-06	****	5.47e-06	****
97	Pbs2_MTX_0_Sho1_Haploid	Pbs2	MTX	0	Sho1	V	Haploid	Non-Syn	-0.156654	5	-0.562327	0.0532862	0.0222775	88	0.000491	***	0.000505	***
97	Pbs2_MTX_0_Sho1_Haploid	Pbs2	MTX	0	Sho1	W	Haploid	Non-Syn	-0.176319	5	-0.676723	0.192304	0.0675772	31	0.000491	***	0.000505	***
97	Pbs2_MTX_0_Sho1_Haploid	Pbs2	MTX	0	Sho1	Y	Haploid	Non-Syn	-0.196108	5	-0.714266	0.0775411	0.0302372	259	0.000491	***	0.000505	***
97	Pbs2_MTX_1_Hog1_Haploid	Pbs2	MTX	1	Hog1	*	Haploid	STOP	-0.648871	6	-1.15311	0.138866	0.0805889	242	0.000797	***	0.000797	***
97	Pbs2_MTX_1_Hog1_Haploid	Pbs2	MTX	1	Hog1	A	Haploid	Non-Syn	-0.0300642	12	-0.0501359	0.0512004	0.0298345	155	0.999	ns	1	ns
97	Pbs2_MTX_1_Hog1_Haploid	Pbs2	MTX	1	Hog1	C	Haploid	Non-Syn	-0.000225218	6	-0.00040534	0.0489778	0.0283801	223	0.842	ns	0.804	ns
97	Pbs2_MTX_1_Hog1_Haploid	Pbs2	MTX	1	Hog1	E	Haploid	Non-Syn	-0.0395092	6	-0.0714805	0.0517869	0.0306207	140	0.999	ns	1	ns
97	Pbs2_MTX_1_Hog1_Haploid	Pbs2	MTX	1	Hog1	G	Haploid	Non-Syn	-0.0201454	12	-0.0336312	0.0359134	0.0212939	274	0.999	ns	1	ns
97	Pbs2_MTX_1_Hog1_Haploid	Pbs2	MTX	1	Hog1	H	Haploid	Non-Syn	-0.0276975	6	-0.0503604	0.0552734	0.0315016	182	0.999	ns	1	ns
97	Pbs2_MTX_1_Hog1_Haploid	Pbs2	MTX	1	Hog1	I	Haploid	Non-Syn	-0.018125	6	-0.0328755	0.0484123	0.029505	67	0.999	ns	1	ns
97	Pbs2_MTX_1_Hog1_Haploid	Pbs2	MTX	1	Hog1	L	Haploid	Non-Syn	-0.0235805	18	-0.0410092	0.0610346	0.0356122	66	0.999	ns	1	ns
97	Pbs2_MTX_1_Hog1_Haploid	Pbs2	MTX	1	Hog1	M	Haploid	Non-Syn	-0.10067	6	-0.173783	0.0470658	0.0293859	327	0.054	ns	0.059	ns
97	Pbs2_MTX_1_Hog1_Haploid	Pbs2	MTX	1	Hog1	N	Haploid	Non-Syn	-0.0243155	6	-0.0439298	0.0644984	0.0364375	80	0.999	ns	1	ns
97	Pbs2_MTX_1_Hog1_Haploid	Pbs2	MTX	1	Hog1	P	Haploid	Syn	-0.0136114	6	-0.0224319	0.0499762	0.029701	143	NA	ns	NA	ns
97	Pbs2_MTX_1_Hog1_Haploid	Pbs2	MTX	1	Hog1	P	Haploid	WT	0	6	0	0	0	269.375	NA	ns	NA	ns
97	Pbs2_MTX_1_Hog1_Haploid	Pbs2	MTX	1	Hog1	Q	Haploid	Non-Syn	-0.00530163	6	-0.00966569	0.04131	0.0229528	290	0.446	ns	0.478	ns
97	Pbs2_MTX_1_Hog1_Haploid	Pbs2	MTX	1	Hog1	R	Haploid	Non-Syn	-0.0365127	18	-0.0639091	0.0573011	0.0328519	131	0.999	ns	1	ns
97	Pbs2_MTX_1_Hog1_Haploid	Pbs2	MTX	1	Hog1	S	Haploid	Non-Syn	-0.0200907	6	-0.0365005	0.0568102	0.0333122	157	0.999	ns	1	ns
97	Pbs2_MTX_1_Hog1_Haploid	Pbs2	MTX	1	Hog1	T	Haploid	Non-Syn	-0.0154278	6	-0.0258246	0.03713	0.0217061	555	0.999	ns	1	ns
97	Pbs2_MTX_1_Hog1_Haploid	Pbs2	MTX	1	Hog1	V	Haploid	Non-Syn	-0.0247811	12	-0.0425161	0.0379413	0.0218219	129	0.999	ns	1	ns
97	Pbs2_MTX_1_Hog1_Haploid	Pbs2	MTX	1	Hog1	W	Haploid	Non-Syn	-0.0136335	6	-0.0225772	0.0494145	0.0282481	200	0.98	ns	0.969	ns
97	Pbs2_MTX_1_Hog1_Haploid	Pbs2	MTX	1	Hog1	Y	Haploid	Non-Syn	-0.0216459	6	-0.0390946	0.0593656	0.0348148	215	0.999	ns	1	ns
97	Pbs2_MTX_1_Sho1_Haploid	Pbs2	MTX	1	Sho1	*	Haploid	STOP	-0.821932	6	-1.2279	0.0822565	0.0490663	151	0.000105	***	0.000105	***
97	Pbs2_MTX_1_Sho1_Haploid	Pbs2	MTX	1	Sho1	A	Haploid	Non-Syn	-0.128662	12	-0.198205	0.0603481	0.0422643	209	9.44e-07	****	8.71e-07	****
97	Pbs2_MTX_1_Sho1_Haploid	Pbs2	MTX	1	Sho1	C	Haploid	Non-Syn	-0.191876	6	-0.283637	0.0992827	0.060463	79	0.000105	***	0.000105	***
97	Pbs2_MTX_1_Sho1_Haploid	Pbs2	MTX	1	Sho1	D	Haploid	Non-Syn	-0.179457	6	-0.254472	0.0513775	0.0332553	380	0.00012	***	0.00012	***
97	Pbs2_MTX_1_Sho1_Haploid	Pbs2	MTX	1	Sho1	E	Haploid	Non-Syn	-0.160951	6	-0.226578	0.0511087	0.0317555	168	0.000128	***	0.000127	***
97	Pbs2_MTX_1_Sho1_Haploid	Pbs2	MTX	1	Sho1	F	Haploid	Non-Syn	-0.295279	6	-0.425621	0.0642745	0.0443568	274	0.000105	***	0.000105	***
97	Pbs2_MTX_1_Sho1_Haploid	Pbs2	MTX	1	Sho1	G	Haploid	Non-Syn	-0.297325	12	-0.435771	0.0707847	0.0488403	208	3.19e-07	****	3.19e-07	****
97	Pbs2_MTX_1_Sho1_Haploid	Pbs2	MTX	1	Sho1	I	Haploid	Non-Syn	-0.261017	6	-0.404557	0.0480242	0.0405555	119	0.000105	***	0.000105	***
97	Pbs2_MTX_1_Sho1_Haploid	Pbs2	MTX	1	Sho1	K	Haploid	Non-Syn	-0.167035	6	-0.256244	0.0565683	0.0425429	76	0.00012	***	0.00012	***
97	Pbs2_MTX_1_Sho1_Haploid	Pbs2	MTX	1	Sho1	L	Haploid	Non-Syn	-0.202747	18	-0.30902	0.0550815	0.036491	92	4.35e-09	****	4.35e-09	****
97	Pbs2_MTX_1_Sho1_Haploid	Pbs2	MTX	1	Sho1	M	Haploid	Non-Syn	-0.171723	5	-0.259168	0.085255	0.0596209	25	0.000364	***	0.000364	***
97	Pbs2_MTX_1_Sho1_Haploid	Pbs2	MTX	1	Sho1	N	Haploid	Non-Syn	-0.220697	4	-0.326636	0.0536577	0.0287419	21	0.001	**	0.001	**
97	Pbs2_MTX_1_Sho1_Haploid	Pbs2	MTX	1	Sho1	P	Haploid	Syn	-0.0232837	6	-0.0341924	0.0346767	0.0236521	321	NA	ns	NA	ns
97	Pbs2_MTX_1_Sho1_Haploid	Pbs2	MTX	1	Sho1	P	Haploid	WT	0	6	0	0	0	224.438	NA	ns	NA	ns
97	Pbs2_MTX_1_Sho1_Haploid	Pbs2	MTX	1	Sho1	Q	Haploid	Non-Syn	-0.192274	6	-0.284677	0.0162895	0.015449	55	0.000105	***	0.000105	***
97	Pbs2_MTX_1_Sho1_Haploid	Pbs2	MTX	1	Sho1	R	Haploid	Non-Syn	-0.179723	6	-0.25656	0.0486593	0.029196	71	0.000114	***	0.00012	***
97	Pbs2_MTX_1_Sho1_Haploid	Pbs2	MTX	1	Sho1	S	Haploid	Non-Syn	-0.194332	18	-0.276911	0.0558678	0.0341715	113	4.35e-09	****	4.35e-09	****
97	Pbs2_MTX_1_Sho1_Haploid	Pbs2	MTX	1	Sho1	T	Haploid	Non-Syn	-0.249503	12	-0.369916	0.0471637	0.0317968	45	3.19e-07	****	3.19e-07	****
97	Pbs2_MTX_1_Sho1_Haploid	Pbs2	MTX	1	Sho1	V	Haploid	Non-Syn	-0.268489	6	-0.384329	0.0419592	0.0270603	60	0.000105	***	0.000105	***
97	Pbs2_MTX_1_Sho1_Haploid	Pbs2	MTX	1	Sho1	W	Haploid	Non-Syn	-0.320096	6	-0.456016	0.114795	0.0634476	25	0.000105	***	0.000105	***
97	Pbs2_MTX_1_Sho1_Haploid	Pbs2	MTX	1	Sho1	Y	Haploid	Non-Syn	-0.297691	6	-0.41974	0.0605184	0.0329053	222	0.000105	***	0.000105	***
98	Pbs2_DMSO_0_Hog1_Haploid	Pbs2	DMSO	0	Hog1	A	Haploid	Non-Syn	-0.0133124	11	-0.177617	0.977495	0.0202971	23	0.993	ns	1	ns
98	Pbs2_DMSO_0_Hog1_Haploid	Pbs2	DMSO	0	Hog1	C	Haploid	Non-Syn	-0.00530541	6	-0.089229	1.34728	0.023671	171	0.993	ns	1	ns
98	Pbs2_DMSO_0_Hog1_Haploid	Pbs2	DMSO	0	Hog1	F	Haploid	Non-Syn	-0.00843322	6	-0.151636	1.60331	0.0273422	139	0.993	ns	1	ns
98	Pbs2_DMSO_0_Hog1_Haploid	Pbs2	DMSO	0	Hog1	G	Haploid	Non-Syn	-0.00155548	12	-0.0351432	1.05266	0.0208271	135	0.993	ns	1	ns
98	Pbs2_DMSO_0_Hog1_Haploid	Pbs2	DMSO	0	Hog1	I	Haploid	Non-Syn	-0.0164904	6	-0.333776	1.56459	0.0359956	129	0.993	ns	1	ns
98	Pbs2_DMSO_0_Hog1_Haploid	Pbs2	DMSO	0	Hog1	L	Haploid	Syn	-0.0206077	12	-0.296964	1.387	0.0274153	361	NA	ns	NA	ns
98	Pbs2_DMSO_0_Hog1_Haploid	Pbs2	DMSO	0	Hog1	L	Haploid	WT	0	6	0	0	0	269.375	NA	ns	NA	ns
98	Pbs2_DMSO_0_Hog1_Haploid	Pbs2	DMSO	0	Hog1	M	Haploid	Non-Syn	0.00568708	6	0.0974663	1.39983	0.0292377	109	0.993	ns	1	ns
98	Pbs2_DMSO_0_Hog1_Haploid	Pbs2	DMSO	0	Hog1	N	Haploid	Non-Syn	-0.0113506	6	-0.18058	1.52665	0.0302591	246	0.993	ns	1	ns
98	Pbs2_DMSO_0_Hog1_Haploid	Pbs2	DMSO	0	Hog1	P	Haploid	Non-Syn	-3.09764e-05	12	6.39405e-06	0.926282	0.0175162	104	0.925	ns	1	ns
98	Pbs2_DMSO_0_Hog1_Haploid	Pbs2	DMSO	0	Hog1	Q	Haploid	Non-Syn	-0.0127668	6	-0.283103	0.683233	0.0258333	447	0.993	ns	1	ns
98	Pbs2_DMSO_0_Hog1_Haploid	Pbs2	DMSO	0	Hog1	R	Haploid	Non-Syn	-0.00969693	15	-0.233926	1.13605	0.028819	32	0.993	ns	1	ns
98	Pbs2_DMSO_0_Hog1_Haploid	Pbs2	DMSO	0	Hog1	S	Haploid	Non-Syn	-0.0182849	18	-0.285602	1.28938	0.0286067	79	1	ns	1	ns
98	Pbs2_DMSO_0_Hog1_Haploid	Pbs2	DMSO	0	Hog1	T	Haploid	Non-Syn	-3.70355e-05	10	-0.0133247	1.68732	0.0235023	20	0.993	ns	1	ns
98	Pbs2_DMSO_0_Hog1_Haploid	Pbs2	DMSO	0	Hog1	V	Haploid	Non-Syn	-0.00334319	12	-0.0584922	1.21377	0.0213096	141	0.903	ns	1	ns
98	Pbs2_DMSO_0_Hog1_Haploid	Pbs2	DMSO	0	Hog1	W	Haploid	Non-Syn	-0.00643122	6	-0.115644	1.55451	0.0292678	496	0.993	ns	1	ns
98	Pbs2_DMSO_0_Hog1_Haploid	Pbs2	DMSO	0	Hog1	Y	Haploid	Non-Syn	-0.0232828	6	-0.368155	0.83374	0.024229	67	0.993	ns	1	ns
98	Pbs2_DMSO_0_Sho1_Haploid	Pbs2	DMSO	0	Sho1	*	Haploid	STOP	-0.0474742	6	-1.07344	0.259744	0.0299648	321	0.003	**	0.155	ns
98	Pbs2_DMSO_0_Sho1_Haploid	Pbs2	DMSO	0	Sho1	A	Haploid	Non-Syn	-0.042088	6	-0.916897	0.248855	0.0287961	141	0.006	**	0.211	ns
98	Pbs2_DMSO_0_Sho1_Haploid	Pbs2	DMSO	0	Sho1	C	Haploid	Non-Syn	-0.000900443	6	0.011555	0.358297	0.0237562	123	0.982	ns	0.995	ns
98	Pbs2_DMSO_0_Sho1_Haploid	Pbs2	DMSO	0	Sho1	D	Haploid	Non-Syn	-0.010183	6	-0.133542	0.462086	0.0322971	193	1	ns	0.995	ns
98	Pbs2_DMSO_0_Sho1_Haploid	Pbs2	DMSO	0	Sho1	F	Haploid	Non-Syn	-0.00842873	6	-0.187073	0.493342	0.036938	144	1	ns	0.995	ns
98	Pbs2_DMSO_0_Sho1_Haploid	Pbs2	DMSO	0	Sho1	G	Haploid	Non-Syn	-0.000941896	6	0.0488285	0.414012	0.0279298	464	0.982	ns	0.995	ns
98	Pbs2_DMSO_0_Sho1_Haploid	Pbs2	DMSO	0	Sho1	H	Haploid	Non-Syn	-0.0880345	6	-1.76839	0.746073	0.0284841	49	0.003	**	0.031	*
98	Pbs2_DMSO_0_Sho1_Haploid	Pbs2	DMSO	0	Sho1	I	Haploid	Non-Syn	-0.0166915	6	-0.373186	0.442879	0.023395	162	1	ns	0.995	ns
98	Pbs2_DMSO_0_Sho1_Haploid	Pbs2	DMSO	0	Sho1	L	Haploid	Syn	-0.0100078	7	-0.341302	0.373134	0.0296054	23	NA	ns	NA	ns
98	Pbs2_DMSO_0_Sho1_Haploid	Pbs2	DMSO	0	Sho1	L	Haploid	WT	0	6	0	0	0	224.438	NA	ns	NA	ns
98	Pbs2_DMSO_0_Sho1_Haploid	Pbs2	DMSO	0	Sho1	M	Haploid	Non-Syn	-0.00449927	6	-0.0549125	0.473847	0.0321536	421	0.982	ns	0.995	ns
98	Pbs2_DMSO_0_Sho1_Haploid	Pbs2	DMSO	0	Sho1	N	Haploid	Non-Syn	-0.00960574	6	-0.127526	0.624594	0.0317637	369	0.982	ns	0.995	ns
98	Pbs2_DMSO_0_Sho1_Haploid	Pbs2	DMSO	0	Sho1	P	Haploid	Non-Syn	-0.0224064	9	-0.337979	0.712274	0.0310645	21	0.982	ns	0.995	ns
98	Pbs2_DMSO_0_Sho1_Haploid	Pbs2	DMSO	0	Sho1	R	Haploid	Non-Syn	-0.0119869	12	-0.255688	0.460809	0.027778	139	0.998	ns	1	ns
98	Pbs2_DMSO_0_Sho1_Haploid	Pbs2	DMSO	0	Sho1	S	Haploid	Non-Syn	-0.0128762	6	-0.336281	0.432806	0.0273246	103	0.998	ns	0.995	ns
98	Pbs2_DMSO_0_Sho1_Haploid	Pbs2	DMSO	0	Sho1	T	Haploid	Non-Syn	-0.00894811	12	-0.258944	0.407416	0.0267502	181	0.982	ns	0.995	ns
98	Pbs2_DMSO_0_Sho1_Haploid	Pbs2	DMSO	0	Sho1	V	Haploid	Non-Syn	-0.00311603	6	-0.0353998	0.374492	0.0262029	285	0.986	ns	0.995	ns
98	Pbs2_DMSO_0_Sho1_Haploid	Pbs2	DMSO	0	Sho1	Y	Haploid	Non-Syn	-0.0106091	6	-0.198893	0.600704	0.0338053	284	0.982	ns	1	ns
98	Pbs2_DMSO_1_Hog1_Haploid	Pbs2	DMSO	1	Hog1	A	Haploid	Non-Syn	-0.000975814	11	-0.00210125	0.0818741	0.0372039	23	0.919	ns	0.902	ns
98	Pbs2_DMSO_1_Hog1_Haploid	Pbs2	DMSO	1	Hog1	C	Haploid	Non-Syn	-0.00150036	6	-0.00329823	0.0565846	0.0246916	171	0.633	ns	0.648	ns
98	Pbs2_DMSO_1_Hog1_Haploid	Pbs2	DMSO	1	Hog1	F	Haploid	Non-Syn	-0.038971	6	-0.0833033	0.0476666	0.0215424	139	0.349	ns	0.337	ns
98	Pbs2_DMSO_1_Hog1_Haploid	Pbs2	DMSO	1	Hog1	G	Haploid	Non-Syn	0.00306618	12	0.00638021	0.0600321	0.0258603	135	0.296	ns	0.281	ns
98	Pbs2_DMSO_1_Hog1_Haploid	Pbs2	DMSO	1	Hog1	I	Haploid	Non-Syn	-0.0364717	6	-0.0796252	0.0734886	0.033843	129	0.522	ns	0.512	ns
98	Pbs2_DMSO_1_Hog1_Haploid	Pbs2	DMSO	1	Hog1	L	Haploid	Syn	-0.0204506	12	-0.0479514	0.111695	0.0505919	361	NA	ns	NA	ns
98	Pbs2_DMSO_1_Hog1_Haploid	Pbs2	DMSO	1	Hog1	L	Haploid	WT	0	6	0	0	0	269.375	NA	ns	NA	ns
98	Pbs2_DMSO_1_Hog1_Haploid	Pbs2	DMSO	1	Hog1	M	Haploid	Non-Syn	0.0137904	6	0.0298125	0.0496193	0.0217544	109	0.349	ns	0.34	ns
98	Pbs2_DMSO_1_Hog1_Haploid	Pbs2	DMSO	1	Hog1	N	Haploid	Non-Syn	-0.010267	6	-0.0219918	0.072486	0.0308885	246	0.858	ns	0.873	ns
98	Pbs2_DMSO_1_Hog1_Haploid	Pbs2	DMSO	1	Hog1	P	Haploid	Non-Syn	0.00965469	12	0.0207367	0.0430407	0.0192313	104	0.369	ns	0.341	ns
98	Pbs2_DMSO_1_Hog1_Haploid	Pbs2	DMSO	1	Hog1	Q	Haploid	Non-Syn	-0.0155035	6	-0.0332211	0.059278	0.026254	447	0.932	ns	0.936	ns
98	Pbs2_DMSO_1_Hog1_Haploid	Pbs2	DMSO	1	Hog1	R	Haploid	Non-Syn	-0.00185874	15	-0.00423715	0.0512498	0.0228661	32	0.564	ns	0.557	ns
98	Pbs2_DMSO_1_Hog1_Haploid	Pbs2	DMSO	1	Hog1	S	Haploid	Non-Syn	-0.00674963	18	-0.0146296	0.0575877	0.0254997	79	0.927	ns	0.937	ns
98	Pbs2_DMSO_1_Hog1_Haploid	Pbs2	DMSO	1	Hog1	T	Haploid	Non-Syn	0.00505152	10	0.010738	0.109743	0.0479211	20	0.399	ns	0.383	ns
98	Pbs2_DMSO_1_Hog1_Haploid	Pbs2	DMSO	1	Hog1	V	Haploid	Non-Syn	-5.1107e-05	12	-0.000242759	0.0503797	0.0220203	141	0.419	ns	0.409	ns
98	Pbs2_DMSO_1_Hog1_Haploid	Pbs2	DMSO	1	Hog1	W	Haploid	Non-Syn	0.00265559	6	0.00575895	0.0593873	0.0254815	496	0.613	ns	0.619	ns
98	Pbs2_DMSO_1_Hog1_Haploid	Pbs2	DMSO	1	Hog1	Y	Haploid	Non-Syn	-0.00454857	6	-0.00974781	0.0404294	0.0185742	67	0.845	ns	0.829	ns
98	Pbs2_DMSO_1_Sho1_Haploid	Pbs2	DMSO	1	Sho1	*	Haploid	STOP	-0.429824	6	-1.01302	0.0597404	0.0384968	321	0.00099	***	0.001	**
98	Pbs2_DMSO_1_Sho1_Haploid	Pbs2	DMSO	1	Sho1	A	Haploid	Non-Syn	-0.0290508	6	-0.0694585	0.0485664	0.0211868	141	0.989	ns	0.993	ns
98	Pbs2_DMSO_1_Sho1_Haploid	Pbs2	DMSO	1	Sho1	C	Haploid	Non-Syn	-0.0233605	6	-0.0562765	0.0497008	0.0205782	123	0.989	ns	0.993	ns
98	Pbs2_DMSO_1_Sho1_Haploid	Pbs2	DMSO	1	Sho1	D	Haploid	Non-Syn	-0.0274861	6	-0.0654424	0.0474058	0.0199173	193	0.989	ns	0.993	ns
98	Pbs2_DMSO_1_Sho1_Haploid	Pbs2	DMSO	1	Sho1	F	Haploid	Non-Syn	-0.0178328	6	-0.0454479	0.0716829	0.0307237	144	0.989	ns	0.993	ns
98	Pbs2_DMSO_1_Sho1_Haploid	Pbs2	DMSO	1	Sho1	G	Haploid	Non-Syn	-0.0186111	6	-0.0465986	0.0570509	0.0246282	464	0.989	ns	0.993	ns
98	Pbs2_DMSO_1_Sho1_Haploid	Pbs2	DMSO	1	Sho1	H	Haploid	Non-Syn	-0.154925	6	-0.385209	0.0856067	0.0381978	49	0.00099	***	0.001	**
98	Pbs2_DMSO_1_Sho1_Haploid	Pbs2	DMSO	1	Sho1	I	Haploid	Non-Syn	-0.0219341	6	-0.0552648	0.0340044	0.0152467	162	0.989	ns	0.993	ns
98	Pbs2_DMSO_1_Sho1_Haploid	Pbs2	DMSO	1	Sho1	L	Haploid	Syn	-0.0367108	7	-0.0912723	0.0689015	0.0286997	23	NA	ns	NA	ns
98	Pbs2_DMSO_1_Sho1_Haploid	Pbs2	DMSO	1	Sho1	L	Haploid	WT	0	6	0	0	0	224.438	NA	ns	NA	ns
98	Pbs2_DMSO_1_Sho1_Haploid	Pbs2	DMSO	1	Sho1	M	Haploid	Non-Syn	-0.0265378	6	-0.0609449	0.0457102	0.0192927	421	0.989	ns	0.993	ns
98	Pbs2_DMSO_1_Sho1_Haploid	Pbs2	DMSO	1	Sho1	N	Haploid	Non-Syn	-0.022899	6	-0.0547617	0.0626419	0.0278778	369	0.989	ns	0.993	ns
98	Pbs2_DMSO_1_Sho1_Haploid	Pbs2	DMSO	1	Sho1	P	Haploid	Non-Syn	-0.047892	9	-0.111311	0.12236	0.0530186	21	0.794	ns	0.749	ns
98	Pbs2_DMSO_1_Sho1_Haploid	Pbs2	DMSO	1	Sho1	R	Haploid	Non-Syn	-0.0234699	12	-0.0597355	0.0542393	0.0238597	139	0.989	ns	0.993	ns
98	Pbs2_DMSO_1_Sho1_Haploid	Pbs2	DMSO	1	Sho1	S	Haploid	Non-Syn	-0.0332906	6	-0.0810271	0.0454877	0.0209872	103	0.989	ns	0.993	ns
98	Pbs2_DMSO_1_Sho1_Haploid	Pbs2	DMSO	1	Sho1	T	Haploid	Non-Syn	-0.0297553	12	-0.0671841	0.0752071	0.0308535	181	0.989	ns	0.993	ns
98	Pbs2_DMSO_1_Sho1_Haploid	Pbs2	DMSO	1	Sho1	V	Haploid	Non-Syn	-0.0230167	6	-0.058066	0.0341244	0.0150888	285	0.989	ns	0.993	ns
98	Pbs2_DMSO_1_Sho1_Haploid	Pbs2	DMSO	1	Sho1	Y	Haploid	Non-Syn	-0.0303823	6	-0.0737648	0.0456609	0.0198828	284	0.989	ns	0.994	ns
98	Pbs2_MTX_0_Hog1_Haploid	Pbs2	MTX	0	Hog1	A	Haploid	Non-Syn	-0.0112188	11	-0.0364576	0.0664769	0.0236292	23	0.691	ns	0.718	ns
98	Pbs2_MTX_0_Hog1_Haploid	Pbs2	MTX	0	Hog1	C	Haploid	Non-Syn	-0.0125457	6	-0.0352764	0.0512686	0.0189303	171	0.794	ns	0.806	ns
98	Pbs2_MTX_0_Hog1_Haploid	Pbs2	MTX	0	Hog1	F	Haploid	Non-Syn	-0.0284473	6	-0.0846613	0.0526206	0.0211796	139	0.609	ns	0.623	ns
98	Pbs2_MTX_0_Hog1_Haploid	Pbs2	MTX	0	Hog1	G	Haploid	Non-Syn	-0.00242885	12	-0.00675191	0.0755923	0.0260701	135	0.184	ns	0.212	ns
98	Pbs2_MTX_0_Hog1_Haploid	Pbs2	MTX	0	Hog1	I	Haploid	Non-Syn	-0.0255202	6	-0.0710934	0.098401	0.0369288	129	0.801	ns	0.806	ns
98	Pbs2_MTX_0_Hog1_Haploid	Pbs2	MTX	0	Hog1	L	Haploid	Syn	-0.0402441	12	-0.115328	0.132078	0.0469314	361	NA	ns	NA	ns
98	Pbs2_MTX_0_Hog1_Haploid	Pbs2	MTX	0	Hog1	L	Haploid	WT	0	6	0	0	0	269.375	NA	ns	NA	ns
98	Pbs2_MTX_0_Hog1_Haploid	Pbs2	MTX	0	Hog1	M	Haploid	Non-Syn	-0.00308632	6	-0.00920559	0.0866768	0.029267	109	0.481	ns	0.486	ns
98	Pbs2_MTX_0_Hog1_Haploid	Pbs2	MTX	0	Hog1	N	Haploid	Non-Syn	-0.0288228	6	-0.0831134	0.0868542	0.0303229	246	0.82	ns	0.845	ns
98	Pbs2_MTX_0_Hog1_Haploid	Pbs2	MTX	0	Hog1	P	Haploid	Non-Syn	-0.00593208	12	-0.0179464	0.0669574	0.0238319	104	0.33	ns	0.362	ns
98	Pbs2_MTX_0_Hog1_Haploid	Pbs2	MTX	0	Hog1	Q	Haploid	Non-Syn	-0.0236099	6	-0.0661814	0.0713643	0.026676	447	0.945	ns	0.964	ns
98	Pbs2_MTX_0_Hog1_Haploid	Pbs2	MTX	0	Hog1	R	Haploid	Non-Syn	-0.036447	15	-0.0986322	0.0941884	0.0304317	32	0.69	ns	0.718	ns
98	Pbs2_MTX_0_Hog1_Haploid	Pbs2	MTX	0	Hog1	S	Haploid	Non-Syn	-0.0240523	18	-0.0712119	0.0864444	0.0302209	79	0.945	ns	0.975	ns
98	Pbs2_MTX_0_Hog1_Haploid	Pbs2	MTX	0	Hog1	T	Haploid	Non-Syn	0.00327213	10	0.0106891	0.0804904	0.0287942	20	0.184	ns	0.2	ns
98	Pbs2_MTX_0_Hog1_Haploid	Pbs2	MTX	0	Hog1	V	Haploid	Non-Syn	-0.000348524	12	-0.00166751	0.0693672	0.0238348	141	0.268	ns	0.288	ns
98	Pbs2_MTX_0_Hog1_Haploid	Pbs2	MTX	0	Hog1	W	Haploid	Non-Syn	-0.0104328	6	-0.0289278	0.0664063	0.0231995	496	0.554	ns	0.602	ns
98	Pbs2_MTX_0_Hog1_Haploid	Pbs2	MTX	0	Hog1	Y	Haploid	Non-Syn	-0.0218925	6	-0.0678574	0.0582628	0.02154	67	0.882	ns	0.931	ns
98	Pbs2_MTX_0_Sho1_Haploid	Pbs2	MTX	0	Sho1	*	Haploid	STOP	-0.282396	5	-1.00494	0.0796687	0.033515	370	0.000491	***	0.000505	***
98	Pbs2_MTX_0_Sho1_Haploid	Pbs2	MTX	0	Sho1	A	Haploid	Non-Syn	-0.170149	5	-0.632096	0.0637329	0.0275063	189	0.000491	***	0.000505	***
98	Pbs2_MTX_0_Sho1_Haploid	Pbs2	MTX	0	Sho1	C	Haploid	Non-Syn	-0.138098	5	-0.542379	0.0467652	0.0178659	175	0.000491	***	0.000505	***
98	Pbs2_MTX_0_Sho1_Haploid	Pbs2	MTX	0	Sho1	D	Haploid	Non-Syn	-0.204365	5	-0.719737	0.0938006	0.0345537	195	0.000491	***	0.000505	***
98	Pbs2_MTX_0_Sho1_Haploid	Pbs2	MTX	0	Sho1	F	Haploid	Non-Syn	-0.167709	5	-0.626695	0.0670334	0.0314781	180	0.000491	***	0.000505	***
98	Pbs2_MTX_0_Sho1_Haploid	Pbs2	MTX	0	Sho1	G	Haploid	Non-Syn	-0.21761	5	-0.819017	0.0664515	0.0347594	542	0.000491	***	0.000505	***
98	Pbs2_MTX_0_Sho1_Haploid	Pbs2	MTX	0	Sho1	H	Haploid	Non-Syn	-0.259536	5	-0.92685	0.170002	0.0546493	49	0.000491	***	0.000505	***
98	Pbs2_MTX_0_Sho1_Haploid	Pbs2	MTX	0	Sho1	I	Haploid	Non-Syn	-0.0227348	5	-0.0916367	0.0955859	0.0283414	190	0.245	ns	0.304	ns
98	Pbs2_MTX_0_Sho1_Haploid	Pbs2	MTX	0	Sho1	L	Haploid	Syn	-0.00279869	6	-0.00842556	0.177101	0.052471	23	NA	ns	NA	ns
98	Pbs2_MTX_0_Sho1_Haploid	Pbs2	MTX	0	Sho1	L	Haploid	WT	0	5	0	0	0	291.5	NA	ns	NA	ns
98	Pbs2_MTX_0_Sho1_Haploid	Pbs2	MTX	0	Sho1	M	Haploid	Non-Syn	-0.197442	5	-0.692915	0.0516951	0.0258114	524	0.000491	***	0.000505	***
98	Pbs2_MTX_0_Sho1_Haploid	Pbs2	MTX	0	Sho1	N	Haploid	Non-Syn	-0.206623	5	-0.737814	0.0660921	0.0266676	369	0.000491	***	0.000505	***
98	Pbs2_MTX_0_Sho1_Haploid	Pbs2	MTX	0	Sho1	P	Haploid	Non-Syn	-0.159842	7	-0.527841	0.0731696	0.0252049	21	0.000112	***	0.000127	***
98	Pbs2_MTX_0_Sho1_Haploid	Pbs2	MTX	0	Sho1	R	Haploid	Non-Syn	-0.14114	10	-0.546178	0.0579648	0.0264936	140	4.71e-06	****	4.83e-06	****
98	Pbs2_MTX_0_Sho1_Haploid	Pbs2	MTX	0	Sho1	S	Haploid	Non-Syn	-0.185894	5	-0.749278	0.0732946	0.0328492	135	0.000491	***	0.000505	***
98	Pbs2_MTX_0_Sho1_Haploid	Pbs2	MTX	0	Sho1	T	Haploid	Non-Syn	-0.1085	10	-0.39926	0.091178	0.030299	202	7.4e-06	****	1.18e-05	****
98	Pbs2_MTX_0_Sho1_Haploid	Pbs2	MTX	0	Sho1	V	Haploid	Non-Syn	-0.0829628	5	-0.308203	0.0718393	0.0251553	388	0.000934	***	0.002	**
98	Pbs2_MTX_0_Sho1_Haploid	Pbs2	MTX	0	Sho1	Y	Haploid	Non-Syn	-0.197699	5	-0.699868	0.0763096	0.0271375	324	0.000491	***	0.000505	***
98	Pbs2_MTX_1_Hog1_Haploid	Pbs2	MTX	1	Hog1	A	Haploid	Non-Syn	-0.0433886	11	-0.081518	0.0866173	0.0488143	23	0.999	ns	1	ns
98	Pbs2_MTX_1_Hog1_Haploid	Pbs2	MTX	1	Hog1	C	Haploid	Non-Syn	-0.0222131	6	-0.0384829	0.0512862	0.0300183	171	0.999	ns	1	ns
98	Pbs2_MTX_1_Hog1_Haploid	Pbs2	MTX	1	Hog1	F	Haploid	Non-Syn	-0.0517289	6	-0.0884224	0.0536377	0.0326508	139	0.512	ns	0.512	ns
98	Pbs2_MTX_1_Hog1_Haploid	Pbs2	MTX	1	Hog1	G	Haploid	Non-Syn	-0.0107415	12	-0.0180834	0.0311471	0.0175755	135	0.528	ns	0.583	ns
98	Pbs2_MTX_1_Hog1_Haploid	Pbs2	MTX	1	Hog1	I	Haploid	Non-Syn	-0.0532556	6	-0.0899637	0.0663448	0.0392697	129	0.816	ns	0.738	ns
98	Pbs2_MTX_1_Hog1_Haploid	Pbs2	MTX	1	Hog1	L	Haploid	Syn	-0.0517409	12	-0.09351	0.0902706	0.0525919	361	NA	ns	NA	ns
98	Pbs2_MTX_1_Hog1_Haploid	Pbs2	MTX	1	Hog1	L	Haploid	WT	0	6	0	0	0	269.375	NA	ns	NA	ns
98	Pbs2_MTX_1_Hog1_Haploid	Pbs2	MTX	1	Hog1	M	Haploid	Non-Syn	-0.0114295	6	-0.0186942	0.0440459	0.0249337	109	0.601	ns	0.611	ns
98	Pbs2_MTX_1_Hog1_Haploid	Pbs2	MTX	1	Hog1	N	Haploid	Non-Syn	-0.0414862	6	-0.0719205	0.0548827	0.0313365	246	0.999	ns	1	ns
98	Pbs2_MTX_1_Hog1_Haploid	Pbs2	MTX	1	Hog1	P	Haploid	Non-Syn	-0.00483296	12	-0.00811103	0.0209059	0.0119236	104	0.34	ns	0.368	ns
98	Pbs2_MTX_1_Hog1_Haploid	Pbs2	MTX	1	Hog1	Q	Haploid	Non-Syn	-0.0443541	6	-0.074816	0.0417035	0.0257472	447	0.999	ns	1	ns
98	Pbs2_MTX_1_Hog1_Haploid	Pbs2	MTX	1	Hog1	R	Haploid	Non-Syn	-0.0363368	15	-0.060877	0.0621469	0.0344542	32	0.999	ns	1	ns
98	Pbs2_MTX_1_Hog1_Haploid	Pbs2	MTX	1	Hog1	S	Haploid	Non-Syn	-0.0421503	18	-0.0750569	0.0424478	0.0246126	79	0.378	ns	0.343	ns
98	Pbs2_MTX_1_Hog1_Haploid	Pbs2	MTX	1	Hog1	T	Haploid	Non-Syn	-0.00884149	10	-0.0144517	0.0992293	0.0578675	20	0.498	ns	0.512	ns
98	Pbs2_MTX_1_Hog1_Haploid	Pbs2	MTX	1	Hog1	V	Haploid	Non-Syn	-0.00524149	12	-0.00905596	0.047181	0.0268494	141	0.429	ns	0.455	ns
98	Pbs2_MTX_1_Hog1_Haploid	Pbs2	MTX	1	Hog1	W	Haploid	Non-Syn	-0.0217697	6	-0.0375572	0.0379322	0.0213472	496	0.999	ns	1	ns
98	Pbs2_MTX_1_Hog1_Haploid	Pbs2	MTX	1	Hog1	Y	Haploid	Non-Syn	-0.0103666	6	-0.0180439	0.0745165	0.0429131	67	0.998	ns	0.969	ns
98	Pbs2_MTX_1_Sho1_Haploid	Pbs2	MTX	1	Sho1	*	Haploid	STOP	-0.727501	6	-1.08355	0.143689	0.127076	321	0.000105	***	0.000105	***
98	Pbs2_MTX_1_Sho1_Haploid	Pbs2	MTX	1	Sho1	A	Haploid	Non-Syn	-0.243424	6	-0.345805	0.053165	0.0316476	141	0.000105	***	0.000105	***
98	Pbs2_MTX_1_Sho1_Haploid	Pbs2	MTX	1	Sho1	C	Haploid	Non-Syn	-0.253146	6	-0.368375	0.0258582	0.0148164	123	0.000105	***	0.000105	***
98	Pbs2_MTX_1_Sho1_Haploid	Pbs2	MTX	1	Sho1	D	Haploid	Non-Syn	-0.340283	6	-0.521973	0.0622084	0.050469	193	0.000105	***	0.000105	***
98	Pbs2_MTX_1_Sho1_Haploid	Pbs2	MTX	1	Sho1	F	Haploid	Non-Syn	-0.297584	6	-0.439989	0.0720246	0.0403923	144	0.000105	***	0.000105	***
98	Pbs2_MTX_1_Sho1_Haploid	Pbs2	MTX	1	Sho1	G	Haploid	Non-Syn	-0.390972	6	-0.57493	0.0479871	0.0340311	464	0.000105	***	0.000105	***
98	Pbs2_MTX_1_Sho1_Haploid	Pbs2	MTX	1	Sho1	H	Haploid	Non-Syn	-0.402212	6	-0.615677	0.125713	0.0967791	49	0.000105	***	0.000105	***
98	Pbs2_MTX_1_Sho1_Haploid	Pbs2	MTX	1	Sho1	I	Haploid	Non-Syn	-0.0523748	6	-0.0816993	0.0471976	0.0335199	162	0.038	*	0.04	*
98	Pbs2_MTX_1_Sho1_Haploid	Pbs2	MTX	1	Sho1	L	Haploid	Syn	-0.0174207	7	-0.0279013	0.0884456	0.0604443	23	NA	ns	NA	ns
98	Pbs2_MTX_1_Sho1_Haploid	Pbs2	MTX	1	Sho1	L	Haploid	WT	0	6	0	0	0	224.438	NA	ns	NA	ns
98	Pbs2_MTX_1_Sho1_Haploid	Pbs2	MTX	1	Sho1	M	Haploid	Non-Syn	-0.291298	6	-0.41688	0.0517456	0.033559	421	0.000105	***	0.000105	***
98	Pbs2_MTX_1_Sho1_Haploid	Pbs2	MTX	1	Sho1	N	Haploid	Non-Syn	-0.34862	6	-0.51871	0.0358346	0.0296535	369	0.000105	***	0.000105	***
98	Pbs2_MTX_1_Sho1_Haploid	Pbs2	MTX	1	Sho1	P	Haploid	Non-Syn	-0.220499	9	-0.309079	0.0511012	0.0329119	21	7.35e-06	****	7.35e-06	****
98	Pbs2_MTX_1_Sho1_Haploid	Pbs2	MTX	1	Sho1	R	Haploid	Non-Syn	-0.255094	12	-0.377848	0.0337617	0.0262471	139	3.19e-07	****	3.19e-07	****
98	Pbs2_MTX_1_Sho1_Haploid	Pbs2	MTX	1	Sho1	S	Haploid	Non-Syn	-0.385058	6	-0.570834	0.052817	0.0412384	103	0.000105	***	0.000105	***
98	Pbs2_MTX_1_Sho1_Haploid	Pbs2	MTX	1	Sho1	T	Haploid	Non-Syn	-0.168587	12	-0.24803	0.0697779	0.0517202	181	4.43e-07	****	4.08e-07	****
98	Pbs2_MTX_1_Sho1_Haploid	Pbs2	MTX	1	Sho1	V	Haploid	Non-Syn	-0.136127	6	-0.193753	0.0492236	0.0296711	285	0.000149	***	0.000149	***
98	Pbs2_MTX_1_Sho1_Haploid	Pbs2	MTX	1	Sho1	Y	Haploid	Non-Syn	-0.353737	6	-0.502325	0.0438834	0.0266152	284	0.000105	***	0.000105	***
99	Pbs2_DMSO_0_Hog1_Haploid	Pbs2	DMSO	0	Hog1	*	Haploid	STOP	-0.0507826	6	-1.03591	0.210861	0.0286097	224	0.005	**	0.097	ns
99	Pbs2_DMSO_0_Hog1_Haploid	Pbs2	DMSO	0	Hog1	A	Haploid	Non-Syn	-0.00862231	12	-0.180663	1.17166	0.0237795	144	0.993	ns	1	ns
99	Pbs2_DMSO_0_Hog1_Haploid	Pbs2	DMSO	0	Hog1	C	Haploid	Non-Syn	-0.00559919	6	-0.0752908	1.78805	0.0286538	380	0.993	ns	1	ns
99	Pbs2_DMSO_0_Hog1_Haploid	Pbs2	DMSO	0	Hog1	D	Haploid	Non-Syn	-0.00159816	6	-0.000510718	1.8483	0.02936	591	0.993	ns	1	ns
99	Pbs2_DMSO_0_Hog1_Haploid	Pbs2	DMSO	0	Hog1	E	Haploid	Non-Syn	0.0028117	6	0.047386	0.95284	0.0280585	387	0.993	ns	1	ns
99	Pbs2_DMSO_0_Hog1_Haploid	Pbs2	DMSO	0	Hog1	F	Haploid	Non-Syn	-0.00022287	6	0.0285482	2.35497	0.0368178	474	0.993	ns	1	ns
99	Pbs2_DMSO_0_Hog1_Haploid	Pbs2	DMSO	0	Hog1	G	Haploid	Non-Syn	-0.0204577	7	-0.426502	3.87252	0.0381107	21	0.925	ns	1	ns
99	Pbs2_DMSO_0_Hog1_Haploid	Pbs2	DMSO	0	Hog1	H	Haploid	Non-Syn	0.00623838	6	0.133047	1.58442	0.0302099	60	0.993	ns	1	ns
99	Pbs2_DMSO_0_Hog1_Haploid	Pbs2	DMSO	0	Hog1	K	Haploid	Non-Syn	0.00220928	6	0.0253089	1.22237	0.0293632	44	0.993	ns	1	ns
99	Pbs2_DMSO_0_Hog1_Haploid	Pbs2	DMSO	0	Hog1	L	Haploid	Non-Syn	-0.0127498	14	-0.222619	1.21226	0.03427	27	0.993	ns	1	ns
99	Pbs2_DMSO_0_Hog1_Haploid	Pbs2	DMSO	0	Hog1	M	Haploid	Non-Syn	-0.0064054	6	-0.08849	1.62751	0.0307513	516	0.993	ns	1	ns
99	Pbs2_DMSO_0_Hog1_Haploid	Pbs2	DMSO	0	Hog1	N	Haploid	Non-Syn	-0.010102	6	-0.160766	1.92126	0.0342185	380	0.993	ns	1	ns
99	Pbs2_DMSO_0_Hog1_Haploid	Pbs2	DMSO	0	Hog1	P	Haploid	Syn	-0.0338114	12	-0.441026	1.42155	0.0339652	112	NA	ns	NA	ns
99	Pbs2_DMSO_0_Hog1_Haploid	Pbs2	DMSO	0	Hog1	P	Haploid	WT	0	6	0	0	0	269.375	NA	ns	NA	ns
99	Pbs2_DMSO_0_Hog1_Haploid	Pbs2	DMSO	0	Hog1	Q	Haploid	Non-Syn	-0.0126338	6	-0.206396	0.71309	0.0218782	125	0.993	ns	1	ns
99	Pbs2_DMSO_0_Hog1_Haploid	Pbs2	DMSO	0	Hog1	R	Haploid	Non-Syn	-0.0144813	18	-0.294866	1.75827	0.0312761	90	0.993	ns	1	ns
99	Pbs2_DMSO_0_Hog1_Haploid	Pbs2	DMSO	0	Hog1	S	Haploid	Non-Syn	-0.00692493	18	-0.131575	1.76513	0.028527	96	0.993	ns	1	ns
99	Pbs2_DMSO_0_Hog1_Haploid	Pbs2	DMSO	0	Hog1	T	Haploid	Non-Syn	-0.000190501	12	-0.00283775	1.17584	0.0251668	81	0.993	ns	1	ns
99	Pbs2_DMSO_0_Hog1_Haploid	Pbs2	DMSO	0	Hog1	W	Haploid	Non-Syn	-0.0137279	6	-0.246903	0.873573	0.0266777	128	0.993	ns	1	ns
99	Pbs2_DMSO_0_Hog1_Haploid	Pbs2	DMSO	0	Hog1	Y	Haploid	Non-Syn	-0.0109285	6	-0.189457	1.78408	0.0323474	110	0.993	ns	1	ns
99	Pbs2_DMSO_0_Sho1_Haploid	Pbs2	DMSO	0	Sho1	*	Haploid	STOP	-0.0452015	6	-1.00731	0.298421	0.0325163	440	0.003	**	0.155	ns
99	Pbs2_DMSO_0_Sho1_Haploid	Pbs2	DMSO	0	Sho1	A	Haploid	Non-Syn	0.00116308	12	0.0620377	0.604694	0.0346865	152	0.979	ns	0.995	ns
99	Pbs2_DMSO_0_Sho1_Haploid	Pbs2	DMSO	0	Sho1	C	Haploid	Non-Syn	0.000274343	6	0.0365804	0.363656	0.0303565	104	0.982	ns	0.995	ns
99	Pbs2_DMSO_0_Sho1_Haploid	Pbs2	DMSO	0	Sho1	D	Haploid	Non-Syn	-0.0159484	6	-0.308437	0.578112	0.0208395	104	0.982	ns	0.995	ns
99	Pbs2_DMSO_0_Sho1_Haploid	Pbs2	DMSO	0	Sho1	F	Haploid	Non-Syn	-0.00373396	6	0.0033109	0.591758	0.0416843	150	0.982	ns	0.995	ns
99	Pbs2_DMSO_0_Sho1_Haploid	Pbs2	DMSO	0	Sho1	G	Haploid	Non-Syn	-0.00569274	12	-0.110444	0.65902	0.0322094	265	0.975	ns	0.995	ns
99	Pbs2_DMSO_0_Sho1_Haploid	Pbs2	DMSO	0	Sho1	H	Haploid	Non-Syn	0.000793548	6	0.0536949	0.738201	0.0441314	142	0.982	ns	0.995	ns
99	Pbs2_DMSO_0_Sho1_Haploid	Pbs2	DMSO	0	Sho1	I	Haploid	Non-Syn	-0.00465129	6	0.014811	0.797832	0.0391235	365	0.982	ns	0.995	ns
99	Pbs2_DMSO_0_Sho1_Haploid	Pbs2	DMSO	0	Sho1	L	Haploid	Non-Syn	-0.0222194	6	-0.541334	0.457652	0.0343945	243	0.979	ns	0.995	ns
99	Pbs2_DMSO_0_Sho1_Haploid	Pbs2	DMSO	0	Sho1	M	Haploid	Non-Syn	-0.0262798	6	-0.668607	0.560164	0.0376552	96	0.563	ns	0.995	ns
99	Pbs2_DMSO_0_Sho1_Haploid	Pbs2	DMSO	0	Sho1	N	Haploid	Non-Syn	-0.0684224	4	-1.13655	0.667328	0.0634906	27	0.195	ns	0.364	ns
99	Pbs2_DMSO_0_Sho1_Haploid	Pbs2	DMSO	0	Sho1	P	Haploid	Syn	-0.0135258	12	-0.265945	0.550137	0.0322012	173	NA	ns	NA	ns
99	Pbs2_DMSO_0_Sho1_Haploid	Pbs2	DMSO	0	Sho1	P	Haploid	WT	0	6	0	0	0	224.438	NA	ns	NA	ns
99	Pbs2_DMSO_0_Sho1_Haploid	Pbs2	DMSO	0	Sho1	Q	Haploid	Non-Syn	-0.0208749	6	-0.465678	0.871647	0.038281	146	0.982	ns	1	ns
99	Pbs2_DMSO_0_Sho1_Haploid	Pbs2	DMSO	0	Sho1	R	Haploid	Non-Syn	-0.00541516	18	-0.104012	0.40241	0.0213643	96	0.982	ns	0.995	ns
99	Pbs2_DMSO_0_Sho1_Haploid	Pbs2	DMSO	0	Sho1	S	Haploid	Non-Syn	-0.000198966	18	0.0364057	0.776011	0.0361011	48	0.668	ns	0.965	ns
99	Pbs2_DMSO_0_Sho1_Haploid	Pbs2	DMSO	0	Sho1	W	Haploid	Non-Syn	0.000125465	6	0.0018409	1.0554	0.0559143	50	0.982	ns	0.995	ns
99	Pbs2_DMSO_0_Sho1_Haploid	Pbs2	DMSO	0	Sho1	Y	Haploid	Non-Syn	-0.0106559	6	-0.224739	0.525772	0.0335571	300	1	ns	0.995	ns
99	Pbs2_DMSO_1_Hog1_Haploid	Pbs2	DMSO	1	Hog1	*	Haploid	STOP	-0.490595	6	-1.06693	0.0745947	0.0525541	224	0.000847	***	0.000847	***
99	Pbs2_DMSO_1_Hog1_Haploid	Pbs2	DMSO	1	Hog1	A	Haploid	Non-Syn	-0.00243582	12	-0.00522033	0.043302	0.0185501	144	0.522	ns	0.512	ns
99	Pbs2_DMSO_1_Hog1_Haploid	Pbs2	DMSO	1	Hog1	C	Haploid	Non-Syn	0.00874846	6	0.0188184	0.0554783	0.0235994	380	0.484	ns	0.476	ns
99	Pbs2_DMSO_1_Hog1_Haploid	Pbs2	DMSO	1	Hog1	D	Haploid	Non-Syn	9.00407e-05	6	0.000242013	0.058507	0.024787	591	0.564	ns	0.557	ns
99	Pbs2_DMSO_1_Hog1_Haploid	Pbs2	DMSO	1	Hog1	E	Haploid	Non-Syn	-0.00675498	6	-0.0157021	0.0542858	0.0249865	387	0.985	ns	0.98	ns
99	Pbs2_DMSO_1_Hog1_Haploid	Pbs2	DMSO	1	Hog1	F	Haploid	Non-Syn	-0.00634031	6	-0.0136896	0.0699453	0.0298538	474	0.797	ns	0.805	ns
99	Pbs2_DMSO_1_Hog1_Haploid	Pbs2	DMSO	1	Hog1	G	Haploid	Non-Syn	-0.0248246	7	-0.0539088	0.244629	0.101834	21	0.522	ns	0.512	ns
99	Pbs2_DMSO_1_Hog1_Haploid	Pbs2	DMSO	1	Hog1	H	Haploid	Non-Syn	0.0164893	6	0.0353268	0.0980516	0.043092	60	0.449	ns	0.427	ns
99	Pbs2_DMSO_1_Hog1_Haploid	Pbs2	DMSO	1	Hog1	K	Haploid	Non-Syn	0.0164006	6	0.0351931	0.0736531	0.0335292	44	0.56	ns	0.544	ns
99	Pbs2_DMSO_1_Hog1_Haploid	Pbs2	DMSO	1	Hog1	L	Haploid	Non-Syn	-0.00455151	14	-0.00971994	0.217745	0.0995994	27	0.804	ns	0.798	ns
99	Pbs2_DMSO_1_Hog1_Haploid	Pbs2	DMSO	1	Hog1	M	Haploid	Non-Syn	-0.00138121	6	-0.00297141	0.0774234	0.0327971	516	0.633	ns	0.631	ns
99	Pbs2_DMSO_1_Hog1_Haploid	Pbs2	DMSO	1	Hog1	N	Haploid	Non-Syn	-0.00361477	6	-0.00777395	0.0656286	0.0279032	380	0.776	ns	0.792	ns
99	Pbs2_DMSO_1_Hog1_Haploid	Pbs2	DMSO	1	Hog1	P	Haploid	Syn	-0.101	12	-0.219334	0.262182	0.118103	112	NA	ns	NA	ns
99	Pbs2_DMSO_1_Hog1_Haploid	Pbs2	DMSO	1	Hog1	P	Haploid	WT	0	6	0	0	0	269.375	NA	ns	NA	ns
99	Pbs2_DMSO_1_Hog1_Haploid	Pbs2	DMSO	1	Hog1	Q	Haploid	Non-Syn	0.0064462	6	0.0144015	0.0468697	0.0210156	125	0.633	ns	0.648	ns
99	Pbs2_DMSO_1_Hog1_Haploid	Pbs2	DMSO	1	Hog1	S	Haploid	Non-Syn	0.0115723	18	0.0267995	0.077845	0.0346349	96	0.367	ns	0.34	ns
99	Pbs2_DMSO_1_Hog1_Haploid	Pbs2	DMSO	1	Hog1	T	Haploid	Non-Syn	0.000359394	12	0.000689741	0.0623496	0.0272366	81	0.522	ns	0.512	ns
99	Pbs2_DMSO_1_Hog1_Haploid	Pbs2	DMSO	1	Hog1	W	Haploid	Non-Syn	0.00125422	6	0.00249273	0.0799747	0.0353124	128	0.815	ns	0.811	ns
99	Pbs2_DMSO_1_Hog1_Haploid	Pbs2	DMSO	1	Hog1	Y	Haploid	Non-Syn	-0.0111821	6	-0.0241323	0.0604493	0.0258397	110	0.877	ns	0.873	ns
99	Pbs2_DMSO_1_Sho1_Haploid	Pbs2	DMSO	1	Sho1	*	Haploid	STOP	-0.432988	6	-1.04903	0.0856191	0.0437119	440	0.00099	***	0.001	**
99	Pbs2_DMSO_1_Sho1_Haploid	Pbs2	DMSO	1	Sho1	A	Haploid	Non-Syn	-0.0212937	12	-0.0520575	0.051907	0.0223268	152	0.989	ns	0.993	ns
99	Pbs2_DMSO_1_Sho1_Haploid	Pbs2	DMSO	1	Sho1	C	Haploid	Non-Syn	-0.044326	6	-0.106406	0.0454019	0.0205923	104	0.81	ns	0.912	ns
99	Pbs2_DMSO_1_Sho1_Haploid	Pbs2	DMSO	1	Sho1	D	Haploid	Non-Syn	-0.0454914	6	-0.113344	0.0415478	0.018953	104	0.564	ns	0.672	ns
99	Pbs2_DMSO_1_Sho1_Haploid	Pbs2	DMSO	1	Sho1	F	Haploid	Non-Syn	-0.0547878	6	-0.127963	0.0782484	0.0325706	150	0.794	ns	0.891	ns
99	Pbs2_DMSO_1_Sho1_Haploid	Pbs2	DMSO	1	Sho1	G	Haploid	Non-Syn	-0.0218627	12	-0.0519969	0.0607899	0.0264769	265	0.989	ns	0.993	ns
99	Pbs2_DMSO_1_Sho1_Haploid	Pbs2	DMSO	1	Sho1	H	Haploid	Non-Syn	-0.0427231	6	-0.105103	0.0630799	0.0274284	142	0.989	ns	0.993	ns
99	Pbs2_DMSO_1_Sho1_Haploid	Pbs2	DMSO	1	Sho1	I	Haploid	Non-Syn	-0.0258195	6	-0.0600504	0.0733123	0.0317737	365	0.989	ns	0.993	ns
99	Pbs2_DMSO_1_Sho1_Haploid	Pbs2	DMSO	1	Sho1	L	Haploid	Non-Syn	-0.0356316	6	-0.0896704	0.0693707	0.0302541	243	0.989	ns	0.993	ns
99	Pbs2_DMSO_1_Sho1_Haploid	Pbs2	DMSO	1	Sho1	M	Haploid	Non-Syn	-0.0630855	6	-0.143972	0.0695279	0.0299414	96	0.254	ns	0.234	ns
99	Pbs2_DMSO_1_Sho1_Haploid	Pbs2	DMSO	1	Sho1	N	Haploid	Non-Syn	-0.0784621	4	-0.186352	0.137119	0.0616273	27	0.574	ns	0.662	ns
99	Pbs2_DMSO_1_Sho1_Haploid	Pbs2	DMSO	1	Sho1	P	Haploid	Syn	-0.0376446	12	-0.0886066	0.0624117	0.0272893	173	NA	ns	NA	ns
99	Pbs2_DMSO_1_Sho1_Haploid	Pbs2	DMSO	1	Sho1	P	Haploid	WT	0	6	0	0	0	224.438	NA	ns	NA	ns
99	Pbs2_DMSO_1_Sho1_Haploid	Pbs2	DMSO	1	Sho1	Q	Haploid	Non-Syn	-0.0434276	6	-0.105718	0.0645574	0.0285685	146	0.989	ns	0.993	ns
99	Pbs2_DMSO_1_Sho1_Haploid	Pbs2	DMSO	1	Sho1	S	Haploid	Non-Syn	-0.00778622	18	-0.0189021	0.0821695	0.0344373	48	0.626	ns	0.688	ns
99	Pbs2_DMSO_1_Sho1_Haploid	Pbs2	DMSO	1	Sho1	W	Haploid	Non-Syn	-0.0544782	6	-0.131551	0.0918068	0.0404456	50	0.627	ns	0.741	ns
99	Pbs2_DMSO_1_Sho1_Haploid	Pbs2	DMSO	1	Sho1	Y	Haploid	Non-Syn	-0.0298362	6	-0.0750434	0.0597664	0.0262386	300	0.989	ns	0.993	ns
99	Pbs2_MTX_0_Hog1_Haploid	Pbs2	MTX	0	Hog1	*	Haploid	STOP	-0.365028	6	-1.01512	0.121387	0.0631617	224	0.000797	***	0.000797	***
99	Pbs2_MTX_0_Hog1_Haploid	Pbs2	MTX	0	Hog1	A	Haploid	Non-Syn	-0.0204996	12	-0.0583041	0.080677	0.0294631	144	0.636	ns	0.665	ns
99	Pbs2_MTX_0_Hog1_Haploid	Pbs2	MTX	0	Hog1	C	Haploid	Non-Syn	-0.00850362	6	-0.0239928	0.0932602	0.0330436	380	0.557	ns	0.609	ns
99	Pbs2_MTX_0_Hog1_Haploid	Pbs2	MTX	0	Hog1	D	Haploid	Non-Syn	-0.0104316	6	-0.0296044	0.0875067	0.0311601	591	0.557	ns	0.611	ns
99	Pbs2_MTX_0_Hog1_Haploid	Pbs2	MTX	0	Hog1	E	Haploid	Non-Syn	-0.0273423	6	-0.0757814	0.10121	0.0358898	387	0.801	ns	0.806	ns
99	Pbs2_MTX_0_Hog1_Haploid	Pbs2	MTX	0	Hog1	F	Haploid	Non-Syn	-0.0169308	6	-0.0477897	0.105875	0.0364656	474	0.557	ns	0.602	ns
99	Pbs2_MTX_0_Hog1_Haploid	Pbs2	MTX	0	Hog1	G	Haploid	Non-Syn	-0.0388125	7	-0.107439	0.203287	0.0632963	21	0.578	ns	0.623	ns
99	Pbs2_MTX_0_Hog1_Haploid	Pbs2	MTX	0	Hog1	H	Haploid	Non-Syn	-0.0100786	6	-0.0291139	0.0977271	0.0334058	60	0.554	ns	0.589	ns
99	Pbs2_MTX_0_Hog1_Haploid	Pbs2	MTX	0	Hog1	K	Haploid	Non-Syn	-0.0111348	6	-0.0319395	0.0984702	0.0361099	44	0.794	ns	0.806	ns
99	Pbs2_MTX_0_Hog1_Haploid	Pbs2	MTX	0	Hog1	L	Haploid	Non-Syn	-0.0334917	14	-0.100446	0.212411	0.0783442	27	0.401	ns	0.426	ns
99	Pbs2_MTX_0_Hog1_Haploid	Pbs2	MTX	0	Hog1	M	Haploid	Non-Syn	-0.0195153	6	-0.0559547	0.0727545	0.0260133	516	0.69	ns	0.707	ns
99	Pbs2_MTX_0_Hog1_Haploid	Pbs2	MTX	0	Hog1	N	Haploid	Non-Syn	-0.0144223	6	-0.041714	0.109157	0.0378604	380	0.609	ns	0.623	ns
99	Pbs2_MTX_0_Hog1_Haploid	Pbs2	MTX	0	Hog1	P	Haploid	Syn	-0.106641	12	-0.328134	0.261773	0.0876147	112	NA	ns	NA	ns
99	Pbs2_MTX_0_Hog1_Haploid	Pbs2	MTX	0	Hog1	P	Haploid	WT	0	6	0	0	0	269.375	NA	ns	NA	ns
99	Pbs2_MTX_0_Hog1_Haploid	Pbs2	MTX	0	Hog1	Q	Haploid	Non-Syn	-0.0301643	6	-0.0869272	0.0906692	0.0327601	125	0.82	ns	0.837	ns
99	Pbs2_MTX_0_Hog1_Haploid	Pbs2	MTX	0	Hog1	R	Haploid	Non-Syn	-0.0414578	18	-0.117522	0.174504	0.0622362	90	0.479	ns	0.505	ns
99	Pbs2_MTX_0_Hog1_Haploid	Pbs2	MTX	0	Hog1	S	Haploid	Non-Syn	-0.0277086	18	-0.0797835	0.0762459	0.0278477	96	0.871	ns	0.884	ns
99	Pbs2_MTX_0_Hog1_Haploid	Pbs2	MTX	0	Hog1	T	Haploid	Non-Syn	-0.00737632	12	-0.0221224	0.0770075	0.0273147	81	0.524	ns	0.549	ns
99	Pbs2_MTX_0_Hog1_Haploid	Pbs2	MTX	0	Hog1	W	Haploid	Non-Syn	-0.0111279	6	-0.0297397	0.0908269	0.032192	128	0.587	ns	0.618	ns
99	Pbs2_MTX_0_Hog1_Haploid	Pbs2	MTX	0	Hog1	Y	Haploid	Non-Syn	-0.011633	6	-0.0323388	0.0870814	0.0311433	110	0.557	ns	0.611	ns
99	Pbs2_MTX_0_Sho1_Haploid	Pbs2	MTX	0	Sho1	*	Haploid	STOP	-0.278293	5	-1.03385	0.0359916	0.0278015	496	0.000491	***	0.000505	***
99	Pbs2_MTX_0_Sho1_Haploid	Pbs2	MTX	0	Sho1	A	Haploid	Non-Syn	-0.219696	10	-0.796526	0.0705332	0.030707	189	4.71e-06	****	4.83e-06	****
99	Pbs2_MTX_0_Sho1_Haploid	Pbs2	MTX	0	Sho1	C	Haploid	Non-Syn	-0.227457	5	-0.864625	0.0322595	0.0189924	140	0.000491	***	0.000505	***
99	Pbs2_MTX_0_Sho1_Haploid	Pbs2	MTX	0	Sho1	D	Haploid	Non-Syn	-0.23341	5	-0.867106	0.0242384	0.0195244	159	0.000491	***	0.000505	***
99	Pbs2_MTX_0_Sho1_Haploid	Pbs2	MTX	0	Sho1	F	Haploid	Non-Syn	-0.248401	5	-0.871753	0.190402	0.053379	162	0.000491	***	0.000505	***
99	Pbs2_MTX_0_Sho1_Haploid	Pbs2	MTX	0	Sho1	G	Haploid	Non-Syn	-0.216105	10	-0.820173	0.0819566	0.0336016	281	4.71e-06	****	4.83e-06	****
99	Pbs2_MTX_0_Sho1_Haploid	Pbs2	MTX	0	Sho1	H	Haploid	Non-Syn	-0.218681	5	-0.820788	0.0993423	0.0435651	142	0.000491	***	0.000505	***
99	Pbs2_MTX_0_Sho1_Haploid	Pbs2	MTX	0	Sho1	I	Haploid	Non-Syn	-0.221951	5	-0.804159	0.112496	0.0454648	365	0.000491	***	0.000505	***
99	Pbs2_MTX_0_Sho1_Haploid	Pbs2	MTX	0	Sho1	L	Haploid	Non-Syn	-0.264551	5	-0.957133	0.0801358	0.0363046	305	0.000491	***	0.000505	***
99	Pbs2_MTX_0_Sho1_Haploid	Pbs2	MTX	0	Sho1	M	Haploid	Non-Syn	-0.228435	5	-0.845021	0.0434839	0.0181066	98	0.000491	***	0.000505	***
99	Pbs2_MTX_0_Sho1_Haploid	Pbs2	MTX	0	Sho1	N	Haploid	Non-Syn	-0.237962	3	-0.835121	0.163189	0.0629671	27	0.006	**	0.006	**
99	Pbs2_MTX_0_Sho1_Haploid	Pbs2	MTX	0	Sho1	P	Haploid	Syn	-0.0121518	10	-0.0425649	0.119293	0.0338997	189	NA	ns	NA	ns
99	Pbs2_MTX_0_Sho1_Haploid	Pbs2	MTX	0	Sho1	P	Haploid	WT	0	5	0	0	0	291.5	NA	ns	NA	ns
99	Pbs2_MTX_0_Sho1_Haploid	Pbs2	MTX	0	Sho1	Q	Haploid	Non-Syn	-0.213507	5	-0.773103	0.118405	0.043416	146	0.000491	***	0.000505	***
99	Pbs2_MTX_0_Sho1_Haploid	Pbs2	MTX	0	Sho1	R	Haploid	Non-Syn	-0.218174	15	-0.776753	0.0904513	0.0309583	102	1.91e-07	****	2.01e-07	****
99	Pbs2_MTX_0_Sho1_Haploid	Pbs2	MTX	0	Sho1	S	Haploid	Non-Syn	-0.271756	15	-0.933903	0.129505	0.0412077	69	1.91e-07	****	2.01e-07	****
99	Pbs2_MTX_0_Sho1_Haploid	Pbs2	MTX	0	Sho1	W	Haploid	Non-Syn	-0.204085	5	-0.8226	0.198942	0.0725692	50	0.000491	***	0.000505	***
99	Pbs2_MTX_0_Sho1_Haploid	Pbs2	MTX	0	Sho1	Y	Haploid	Non-Syn	-0.234605	5	-0.920423	0.0766278	0.0322816	378	0.000491	***	0.000505	***
99	Pbs2_MTX_1_Hog1_Haploid	Pbs2	MTX	1	Hog1	*	Haploid	STOP	-0.585822	6	-1.01031	0.158605	0.0606967	224	0.000797	***	0.000797	***
99	Pbs2_MTX_1_Hog1_Haploid	Pbs2	MTX	1	Hog1	A	Haploid	Non-Syn	-0.0275626	12	-0.0487918	0.0309858	0.0181816	144	0.999	ns	1	ns
99	Pbs2_MTX_1_Hog1_Haploid	Pbs2	MTX	1	Hog1	C	Haploid	Non-Syn	-0.0225048	6	-0.0386606	0.0445037	0.0258752	380	0.999	ns	1	ns
99	Pbs2_MTX_1_Hog1_Haploid	Pbs2	MTX	1	Hog1	D	Haploid	Non-Syn	-0.026187	6	-0.0453634	0.050432	0.0287965	591	0.999	ns	1	ns
99	Pbs2_MTX_1_Hog1_Haploid	Pbs2	MTX	1	Hog1	E	Haploid	Non-Syn	-0.0433481	6	-0.076328	0.0500743	0.0304159	387	0.999	ns	1	ns
99	Pbs2_MTX_1_Hog1_Haploid	Pbs2	MTX	1	Hog1	F	Haploid	Non-Syn	-0.0404989	6	-0.0700617	0.0580467	0.0334963	474	0.999	ns	1	ns
99	Pbs2_MTX_1_Hog1_Haploid	Pbs2	MTX	1	Hog1	G	Haploid	Non-Syn	-0.0499449	7	-0.0935386	0.174222	0.0917803	21	0.436	ns	0.455	ns
99	Pbs2_MTX_1_Hog1_Haploid	Pbs2	MTX	1	Hog1	H	Haploid	Non-Syn	-0.0181185	6	-0.033484	0.0808043	0.0468077	60	0.999	ns	1	ns
99	Pbs2_MTX_1_Hog1_Haploid	Pbs2	MTX	1	Hog1	K	Haploid	Non-Syn	-0.0428233	6	-0.0788523	0.0588744	0.035339	44	0.999	ns	1	ns
99	Pbs2_MTX_1_Hog1_Haploid	Pbs2	MTX	1	Hog1	L	Haploid	Non-Syn	-0.0612543	14	-0.105501	0.111796	0.0642991	27	0.058	ns	0.065	ns
99	Pbs2_MTX_1_Hog1_Haploid	Pbs2	MTX	1	Hog1	M	Haploid	Non-Syn	-0.0326966	6	-0.0597692	0.0590559	0.0349095	516	0.999	ns	1	ns
99	Pbs2_MTX_1_Hog1_Haploid	Pbs2	MTX	1	Hog1	N	Haploid	Non-Syn	-0.0423522	6	-0.0770927	0.0592302	0.0345942	380	0.999	ns	1	ns
99	Pbs2_MTX_1_Hog1_Haploid	Pbs2	MTX	1	Hog1	P	Haploid	Syn	-0.141157	12	-0.252997	0.185698	0.104445	112	NA	ns	NA	ns
99	Pbs2_MTX_1_Hog1_Haploid	Pbs2	MTX	1	Hog1	P	Haploid	WT	0	6	0	0	0	269.375	NA	ns	NA	ns
99	Pbs2_MTX_1_Hog1_Haploid	Pbs2	MTX	1	Hog1	Q	Haploid	Non-Syn	-0.0384434	6	-0.0652357	0.0416493	0.0237167	125	0.999	ns	1	ns
99	Pbs2_MTX_1_Hog1_Haploid	Pbs2	MTX	1	Hog1	S	Haploid	Non-Syn	-0.0145946	18	-0.0250304	0.0679695	0.0386	96	0.878	ns	0.924	ns
99	Pbs2_MTX_1_Hog1_Haploid	Pbs2	MTX	1	Hog1	T	Haploid	Non-Syn	-0.0250533	12	-0.0469961	0.0381303	0.0225821	81	0.999	ns	1	ns
99	Pbs2_MTX_1_Hog1_Haploid	Pbs2	MTX	1	Hog1	W	Haploid	Non-Syn	-0.0209333	6	-0.0380488	0.0432742	0.0278546	128	0.999	ns	1	ns
99	Pbs2_MTX_1_Hog1_Haploid	Pbs2	MTX	1	Hog1	Y	Haploid	Non-Syn	-0.0276912	6	-0.0498456	0.0622948	0.0367426	110	0.999	ns	1	ns
99	Pbs2_MTX_1_Sho1_Haploid	Pbs2	MTX	1	Sho1	*	Haploid	STOP	-0.806739	6	-1.14463	0.21725	0.144914	440	0.000105	***	0.000105	***
99	Pbs2_MTX_1_Sho1_Haploid	Pbs2	MTX	1	Sho1	A	Haploid	Non-Syn	-0.356705	12	-0.523687	0.0826919	0.0496292	152	3.19e-07	****	3.19e-07	****
99	Pbs2_MTX_1_Sho1_Haploid	Pbs2	MTX	1	Sho1	C	Haploid	Non-Syn	-0.37311	6	-0.562889	0.0559215	0.0440333	104	0.000105	***	0.000105	***
99	Pbs2_MTX_1_Sho1_Haploid	Pbs2	MTX	1	Sho1	D	Haploid	Non-Syn	-0.427046	6	-0.602068	0.0694321	0.0411469	104	0.000105	***	0.000105	***
99	Pbs2_MTX_1_Sho1_Haploid	Pbs2	MTX	1	Sho1	F	Haploid	Non-Syn	-0.393	6	-0.575809	0.0696646	0.047874	150	0.000105	***	0.000105	***
99	Pbs2_MTX_1_Sho1_Haploid	Pbs2	MTX	1	Sho1	G	Haploid	Non-Syn	-0.369532	12	-0.558659	0.0668231	0.0450783	265	3.19e-07	****	3.19e-07	****
99	Pbs2_MTX_1_Sho1_Haploid	Pbs2	MTX	1	Sho1	H	Haploid	Non-Syn	-0.387552	6	-0.570449	0.0579109	0.0424373	142	0.000105	***	0.000105	***
99	Pbs2_MTX_1_Sho1_Haploid	Pbs2	MTX	1	Sho1	I	Haploid	Non-Syn	-0.365452	6	-0.514269	0.0801906	0.051108	365	0.000105	***	0.000105	***
99	Pbs2_MTX_1_Sho1_Haploid	Pbs2	MTX	1	Sho1	L	Haploid	Non-Syn	-0.400958	6	-0.564782	0.0830027	0.0522675	243	0.000105	***	0.000105	***
99	Pbs2_MTX_1_Sho1_Haploid	Pbs2	MTX	1	Sho1	M	Haploid	Non-Syn	-0.38181	6	-0.559631	0.0801761	0.0582649	96	0.000105	***	0.000105	***
99	Pbs2_MTX_1_Sho1_Haploid	Pbs2	MTX	1	Sho1	N	Haploid	Non-Syn	-0.479342	4	-0.677149	0.0755619	0.0329804	27	0.001	**	0.001	**
99	Pbs2_MTX_1_Sho1_Haploid	Pbs2	MTX	1	Sho1	P	Haploid	Syn	-0.0300323	12	-0.0464194	0.0488021	0.0336104	173	NA	ns	NA	ns
99	Pbs2_MTX_1_Sho1_Haploid	Pbs2	MTX	1	Sho1	P	Haploid	WT	0	6	0	0	0	224.438	NA	ns	NA	ns
99	Pbs2_MTX_1_Sho1_Haploid	Pbs2	MTX	1	Sho1	Q	Haploid	Non-Syn	-0.427469	6	-0.621102	0.0828082	0.0570389	146	0.000105	***	0.000105	***
99	Pbs2_MTX_1_Sho1_Haploid	Pbs2	MTX	1	Sho1	S	Haploid	Non-Syn	-0.408121	18	-0.59779	0.112148	0.0674739	48	4.35e-09	****	4.35e-09	****
99	Pbs2_MTX_1_Sho1_Haploid	Pbs2	MTX	1	Sho1	W	Haploid	Non-Syn	-0.374592	6	-0.560364	0.089953	0.066179	50	0.000105	***	0.000105	***
99	Pbs2_MTX_1_Sho1_Haploid	Pbs2	MTX	1	Sho1	Y	Haploid	Non-Syn	-0.369277	6	-0.540847	0.0478154	0.0345979	300	0.000105	***	0.000105	***
100	Pbs2_DMSO_0_Hog1_Haploid	Pbs2	DMSO	0	Hog1	*	Haploid	STOP	-0.0529549	6	-0.971461	0.943874	0.0341741	112	0.172	ns	0.213	ns
100	Pbs2_DMSO_0_Hog1_Haploid	Pbs2	DMSO	0	Hog1	A	Haploid	Non-Syn	-0.0102168	12	-0.177279	1.36822	0.0296676	119	0.993	ns	1	ns
100	Pbs2_DMSO_0_Hog1_Haploid	Pbs2	DMSO	0	Hog1	C	Haploid	Non-Syn	-0.00988838	6	-0.131248	1.30726	0.018609	140	0.993	ns	1	ns
100	Pbs2_DMSO_0_Hog1_Haploid	Pbs2	DMSO	0	Hog1	D	Haploid	Non-Syn	-0.0128861	6	-0.219501	1.63001	0.0257256	147	1	ns	1	ns
100	Pbs2_DMSO_0_Hog1_Haploid	Pbs2	DMSO	0	Hog1	E	Haploid	Non-Syn	-0.00649756	6	-0.101164	2.58156	0.0382114	320	0.993	ns	1	ns
100	Pbs2_DMSO_0_Hog1_Haploid	Pbs2	DMSO	0	Hog1	F	Haploid	Non-Syn	-0.0165065	6	-0.3147	1.6435	0.0280089	330	0.993	ns	1	ns
100	Pbs2_DMSO_0_Hog1_Haploid	Pbs2	DMSO	0	Hog1	G	Haploid	Non-Syn	-0.0137098	12	-0.24649	1.51794	0.0268326	100	0.993	ns	1	ns
100	Pbs2_DMSO_0_Hog1_Haploid	Pbs2	DMSO	0	Hog1	H	Haploid	Non-Syn	-0.0228277	6	-0.367021	0.85175	0.0251973	478	0.993	ns	1	ns
100	Pbs2_DMSO_0_Hog1_Haploid	Pbs2	DMSO	0	Hog1	I	Haploid	Non-Syn	-0.00787871	6	-0.111939	1.02925	0.0218326	320	0.993	ns	1	ns
100	Pbs2_DMSO_0_Hog1_Haploid	Pbs2	DMSO	0	Hog1	K	Haploid	Non-Syn	-0.00664361	6	-0.103412	1.64642	0.0274583	321	0.993	ns	1	ns
100	Pbs2_DMSO_0_Hog1_Haploid	Pbs2	DMSO	0	Hog1	L	Haploid	Non-Syn	-0.0197251	13	-0.291155	1.76092	0.0352016	21	0.993	ns	1	ns
100	Pbs2_DMSO_0_Hog1_Haploid	Pbs2	DMSO	0	Hog1	M	Haploid	Non-Syn	-0.00451796	6	-0.0345113	1.15389	0.0251305	320	0.993	ns	1	ns
100	Pbs2_DMSO_0_Hog1_Haploid	Pbs2	DMSO	0	Hog1	N	Haploid	Non-Syn	-0.0132996	6	-0.284117	1.90986	0.0308161	194	0.993	ns	1	ns
100	Pbs2_DMSO_0_Hog1_Haploid	Pbs2	DMSO	0	Hog1	P	Haploid	Non-Syn	-0.0209839	12	-0.37907	0.627232	0.0308431	43	0.993	ns	1	ns
100	Pbs2_DMSO_0_Hog1_Haploid	Pbs2	DMSO	0	Hog1	Q	Haploid	Non-Syn	0.0100492	6	0.170255	2.12313	0.0274072	172	0.696	ns	0.946	ns
100	Pbs2_DMSO_0_Hog1_Haploid	Pbs2	DMSO	0	Hog1	R	Haploid	Non-Syn	-0.00465807	18	-0.0724516	1.47505	0.0257252	140	0.993	ns	1	ns
100	Pbs2_DMSO_0_Hog1_Haploid	Pbs2	DMSO	0	Hog1	S	Haploid	Non-Syn	-0.013128	18	-0.188595	1.68007	0.0304449	129	1	ns	1	ns
100	Pbs2_DMSO_0_Hog1_Haploid	Pbs2	DMSO	0	Hog1	T	Haploid	Non-Syn	-0.00222851	6	0.00751254	2.13968	0.031189	33	0.993	ns	1	ns
100	Pbs2_DMSO_0_Hog1_Haploid	Pbs2	DMSO	0	Hog1	V	Haploid	Syn	-0.0117836	12	-0.223832	1.01035	0.0241527	134	NA	ns	NA	ns
100	Pbs2_DMSO_0_Hog1_Haploid	Pbs2	DMSO	0	Hog1	V	Haploid	WT	0	6	0	0	0	269.375	NA	ns	NA	ns
100	Pbs2_DMSO_0_Hog1_Haploid	Pbs2	DMSO	0	Hog1	W	Haploid	Non-Syn	0.000564464	6	0.012286	1.927	0.0272014	420	0.993	ns	1	ns
100	Pbs2_DMSO_0_Hog1_Haploid	Pbs2	DMSO	0	Hog1	Y	Haploid	Non-Syn	0.000227535	6	0.0010349	2.4214	0.0323065	180	0.993	ns	1	ns
100	Pbs2_DMSO_0_Sho1_Haploid	Pbs2	DMSO	0	Sho1	*	Haploid	STOP	-0.0401813	6	-0.934178	0.261484	0.032363	140	0.008	**	0.211	ns
100	Pbs2_DMSO_0_Sho1_Haploid	Pbs2	DMSO	0	Sho1	A	Haploid	Non-Syn	-0.0260762	6	-0.459817	0.671514	0.0332646	120	0.982	ns	0.995	ns
100	Pbs2_DMSO_0_Sho1_Haploid	Pbs2	DMSO	0	Sho1	D	Haploid	Non-Syn	-0.00923765	6	-0.156154	0.466866	0.0299103	400	0.986	ns	0.995	ns
100	Pbs2_DMSO_0_Sho1_Haploid	Pbs2	DMSO	0	Sho1	E	Haploid	Non-Syn	-0.00630418	6	-0.173137	0.352433	0.0243048	332	1	ns	0.995	ns
100	Pbs2_DMSO_0_Sho1_Haploid	Pbs2	DMSO	0	Sho1	F	Haploid	Non-Syn	-0.0150522	6	-0.289459	0.52147	0.0307308	301	0.993	ns	0.995	ns
100	Pbs2_DMSO_0_Sho1_Haploid	Pbs2	DMSO	0	Sho1	G	Haploid	Non-Syn	-0.00149975	6	-0.0281605	0.531979	0.0298604	110	0.982	ns	0.995	ns
100	Pbs2_DMSO_0_Sho1_Haploid	Pbs2	DMSO	0	Sho1	H	Haploid	Non-Syn	-0.0399027	4	-1.30134	1.40471	0.063551	21	0.604	ns	0.995	ns
100	Pbs2_DMSO_0_Sho1_Haploid	Pbs2	DMSO	0	Sho1	I	Haploid	Non-Syn	-0.00879682	6	-0.13101	0.584842	0.0297362	154	0.982	ns	0.995	ns
100	Pbs2_DMSO_0_Sho1_Haploid	Pbs2	DMSO	0	Sho1	K	Haploid	Non-Syn	-0.0127247	6	-0.270543	0.282755	0.0306864	77	0.982	ns	0.995	ns
100	Pbs2_DMSO_0_Sho1_Haploid	Pbs2	DMSO	0	Sho1	L	Haploid	Non-Syn	-0.0139842	18	-0.315678	0.506556	0.0340126	190	0.982	ns	0.995	ns
100	Pbs2_DMSO_0_Sho1_Haploid	Pbs2	DMSO	0	Sho1	M	Haploid	Non-Syn	-0.0263775	6	-0.599996	0.723902	0.040051	132	0.923	ns	0.995	ns
100	Pbs2_DMSO_0_Sho1_Haploid	Pbs2	DMSO	0	Sho1	N	Haploid	Non-Syn	-0.00336944	6	-0.00443162	1.16158	0.0575931	36	0.982	ns	0.995	ns
100	Pbs2_DMSO_0_Sho1_Haploid	Pbs2	DMSO	0	Sho1	P	Haploid	Non-Syn	-0.0220406	6	-0.449066	0.504198	0.0328415	198	0.982	ns	0.995	ns
100	Pbs2_DMSO_0_Sho1_Haploid	Pbs2	DMSO	0	Sho1	Q	Haploid	Non-Syn	-0.0220855	6	-0.510048	0.295105	0.0298079	200	0.329	ns	0.843	ns
100	Pbs2_DMSO_0_Sho1_Haploid	Pbs2	DMSO	0	Sho1	R	Haploid	Non-Syn	-0.00846471	18	-0.219509	0.518454	0.0298524	266	1	ns	0.995	ns
100	Pbs2_DMSO_0_Sho1_Haploid	Pbs2	DMSO	0	Sho1	S	Haploid	Non-Syn	-0.011315	18	-0.254334	0.575176	0.0304166	81	0.982	ns	0.995	ns
100	Pbs2_DMSO_0_Sho1_Haploid	Pbs2	DMSO	0	Sho1	T	Haploid	Non-Syn	-0.0452796	3	-0.542298	0.411862	0.0299611	22	0.982	ns	0.995	ns
100	Pbs2_DMSO_0_Sho1_Haploid	Pbs2	DMSO	0	Sho1	V	Haploid	Syn	-0.00386088	6	0.0235278	0.480009	0.0301967	263	NA	ns	NA	ns
100	Pbs2_DMSO_0_Sho1_Haploid	Pbs2	DMSO	0	Sho1	V	Haploid	WT	0	6	0	0	0	224.438	NA	ns	NA	ns
100	Pbs2_DMSO_0_Sho1_Haploid	Pbs2	DMSO	0	Sho1	W	Haploid	Non-Syn	-0.000498426	6	0.0216209	0.385242	0.0302656	267	0.982	ns	0.995	ns
100	Pbs2_DMSO_0_Sho1_Haploid	Pbs2	DMSO	0	Sho1	Y	Haploid	Non-Syn	0.00620227	6	0.310012	0.684072	0.0309877	98	0.975	ns	0.995	ns
100	Pbs2_DMSO_1_Hog1_Haploid	Pbs2	DMSO	1	Hog1	*	Haploid	STOP	-0.43214	6	-0.934553	0.109716	0.0603361	112	0.000847	***	0.000847	***
100	Pbs2_DMSO_1_Hog1_Haploid	Pbs2	DMSO	1	Hog1	A	Haploid	Non-Syn	-0.00709947	12	-0.0153599	0.0502692	0.0215931	119	0.564	ns	0.557	ns
100	Pbs2_DMSO_1_Hog1_Haploid	Pbs2	DMSO	1	Hog1	C	Haploid	Non-Syn	0.00804963	6	0.0171002	0.0468823	0.0205912	140	0.541	ns	0.528	ns
100	Pbs2_DMSO_1_Hog1_Haploid	Pbs2	DMSO	1	Hog1	D	Haploid	Non-Syn	-0.000571948	6	-0.00123335	0.0650193	0.0275403	147	0.541	ns	0.544	ns
100	Pbs2_DMSO_1_Hog1_Haploid	Pbs2	DMSO	1	Hog1	E	Haploid	Non-Syn	-0.0108734	6	-0.0232609	0.0747986	0.032007	320	0.985	ns	0.982	ns
100	Pbs2_DMSO_1_Hog1_Haploid	Pbs2	DMSO	1	Hog1	F	Haploid	Non-Syn	-0.0203667	6	-0.0454962	0.0653452	0.0282075	330	0.848	ns	0.829	ns
100	Pbs2_DMSO_1_Hog1_Haploid	Pbs2	DMSO	1	Hog1	G	Haploid	Non-Syn	-0.0144512	12	-0.0312627	0.0578232	0.0249818	100	0.973	ns	0.976	ns
100	Pbs2_DMSO_1_Hog1_Haploid	Pbs2	DMSO	1	Hog1	H	Haploid	Non-Syn	-0.0283651	6	-0.0609345	0.0576312	0.0254115	478	0.727	ns	0.708	ns
100	Pbs2_DMSO_1_Hog1_Haploid	Pbs2	DMSO	1	Hog1	I	Haploid	Non-Syn	-0.00561129	6	-0.012352	0.0536893	0.0234524	320	0.858	ns	0.873	ns
100	Pbs2_DMSO_1_Hog1_Haploid	Pbs2	DMSO	1	Hog1	K	Haploid	Non-Syn	-0.00300352	6	-0.00646068	0.0463843	0.0196344	321	0.647	ns	0.665	ns
100	Pbs2_DMSO_1_Hog1_Haploid	Pbs2	DMSO	1	Hog1	L	Haploid	Non-Syn	-0.0105691	13	-0.0227587	0.0654932	0.0279893	21	0.985	ns	0.991	ns
100	Pbs2_DMSO_1_Hog1_Haploid	Pbs2	DMSO	1	Hog1	M	Haploid	Non-Syn	-0.0150026	6	-0.0322537	0.0602413	0.0264359	320	0.984	ns	0.982	ns
100	Pbs2_DMSO_1_Hog1_Haploid	Pbs2	DMSO	1	Hog1	N	Haploid	Non-Syn	-0.00902225	6	-0.0194617	0.071142	0.0306238	194	0.866	ns	0.873	ns
100	Pbs2_DMSO_1_Hog1_Haploid	Pbs2	DMSO	1	Hog1	P	Haploid	Non-Syn	-0.00717937	12	-0.0154142	0.0840427	0.0382522	43	0.913	ns	0.902	ns
100	Pbs2_DMSO_1_Hog1_Haploid	Pbs2	DMSO	1	Hog1	Q	Haploid	Non-Syn	0.00663054	6	0.0142927	0.0656354	0.027707	172	0.475	ns	0.475	ns
100	Pbs2_DMSO_1_Hog1_Haploid	Pbs2	DMSO	1	Hog1	R	Haploid	Non-Syn	0.0151864	18	0.0327252	0.0817609	0.035936	140	0.034	*	0.033	*
100	Pbs2_DMSO_1_Hog1_Haploid	Pbs2	DMSO	1	Hog1	S	Haploid	Non-Syn	-0.0124826	18	-0.0279172	0.0669595	0.0288626	129	0.985	ns	0.976	ns
100	Pbs2_DMSO_1_Hog1_Haploid	Pbs2	DMSO	1	Hog1	T	Haploid	Non-Syn	-0.00309218	6	-0.00678534	0.0945149	0.0417019	33	0.613	ns	0.619	ns
100	Pbs2_DMSO_1_Hog1_Haploid	Pbs2	DMSO	1	Hog1	V	Haploid	Syn	-0.013784	12	-0.0296412	0.0479297	0.0209203	134	NA	ns	NA	ns
100	Pbs2_DMSO_1_Hog1_Haploid	Pbs2	DMSO	1	Hog1	V	Haploid	WT	0	6	0	0	0	269.375	NA	ns	NA	ns
100	Pbs2_DMSO_1_Hog1_Haploid	Pbs2	DMSO	1	Hog1	W	Haploid	Non-Syn	-0.008654	6	-0.0184911	0.0699868	0.0298403	420	0.844	ns	0.829	ns
100	Pbs2_DMSO_1_Hog1_Haploid	Pbs2	DMSO	1	Hog1	Y	Haploid	Non-Syn	-0.00362135	6	-0.0077216	0.0712962	0.0309675	180	0.856	ns	0.856	ns
100	Pbs2_DMSO_1_Sho1_Haploid	Pbs2	DMSO	1	Sho1	*	Haploid	STOP	-0.422015	6	-1.00266	0.0979571	0.0371719	140	0.00099	***	0.001	**
100	Pbs2_DMSO_1_Sho1_Haploid	Pbs2	DMSO	1	Sho1	A	Haploid	Non-Syn	-0.0346051	6	-0.0834795	0.0733665	0.0330518	120	0.989	ns	0.993	ns
100	Pbs2_DMSO_1_Sho1_Haploid	Pbs2	DMSO	1	Sho1	D	Haploid	Non-Syn	-0.0231884	6	-0.0570321	0.0439833	0.0193023	400	0.989	ns	0.993	ns
100	Pbs2_DMSO_1_Sho1_Haploid	Pbs2	DMSO	1	Sho1	E	Haploid	Non-Syn	-0.0170975	6	-0.0430846	0.0553058	0.0249571	332	0.989	ns	0.993	ns
100	Pbs2_DMSO_1_Sho1_Haploid	Pbs2	DMSO	1	Sho1	F	Haploid	Non-Syn	-0.040462	6	-0.0987072	0.0749224	0.0317784	301	0.989	ns	0.993	ns
100	Pbs2_DMSO_1_Sho1_Haploid	Pbs2	DMSO	1	Sho1	G	Haploid	Non-Syn	-0.0168582	6	-0.0423816	0.0510207	0.0230762	110	0.989	ns	0.993	ns
100	Pbs2_DMSO_1_Sho1_Haploid	Pbs2	DMSO	1	Sho1	H	Haploid	Non-Syn	-0.00484154	4	-0.0132697	0.149659	0.0634992	21	0.593	ns	0.597	ns
100	Pbs2_DMSO_1_Sho1_Haploid	Pbs2	DMSO	1	Sho1	I	Haploid	Non-Syn	-0.0265996	6	-0.0612018	0.0352037	0.0151862	154	0.989	ns	0.993	ns
100	Pbs2_DMSO_1_Sho1_Haploid	Pbs2	DMSO	1	Sho1	K	Haploid	Non-Syn	-0.0317735	6	-0.0769546	0.0624683	0.0262927	77	0.989	ns	0.993	ns
100	Pbs2_DMSO_1_Sho1_Haploid	Pbs2	DMSO	1	Sho1	L	Haploid	Non-Syn	-0.0489525	18	-0.117422	0.102223	0.0432841	190	0.192	ns	0.204	ns
100	Pbs2_DMSO_1_Sho1_Haploid	Pbs2	DMSO	1	Sho1	M	Haploid	Non-Syn	-0.0290362	6	-0.0730679	0.0739573	0.0331356	132	0.989	ns	0.993	ns
100	Pbs2_DMSO_1_Sho1_Haploid	Pbs2	DMSO	1	Sho1	N	Haploid	Non-Syn	-0.0396807	6	-0.0898906	0.0728614	0.0299512	36	0.989	ns	0.993	ns
100	Pbs2_DMSO_1_Sho1_Haploid	Pbs2	DMSO	1	Sho1	P	Haploid	Non-Syn	-0.0300443	6	-0.0754297	0.0535897	0.0237867	198	0.989	ns	0.993	ns
100	Pbs2_DMSO_1_Sho1_Haploid	Pbs2	DMSO	1	Sho1	Q	Haploid	Non-Syn	-0.0903196	6	-0.206247	0.0548802	0.0216077	200	0.002	**	0.003	**
100	Pbs2_DMSO_1_Sho1_Haploid	Pbs2	DMSO	1	Sho1	R	Haploid	Non-Syn	-0.0324687	18	-0.0786404	0.0568185	0.0246076	266	0.989	ns	0.993	ns
100	Pbs2_DMSO_1_Sho1_Haploid	Pbs2	DMSO	1	Sho1	S	Haploid	Non-Syn	-0.00593714	18	-0.0149532	0.066525	0.0289044	81	0.539	ns	0.544	ns
100	Pbs2_DMSO_1_Sho1_Haploid	Pbs2	DMSO	1	Sho1	T	Haploid	Non-Syn	-0.0165858	3	-0.0412364	0.119035	0.0511306	22	0.989	ns	0.993	ns
100	Pbs2_DMSO_1_Sho1_Haploid	Pbs2	DMSO	1	Sho1	V	Haploid	Syn	-0.0193283	6	-0.0482962	0.0576586	0.0248965	263	NA	ns	NA	ns
100	Pbs2_DMSO_1_Sho1_Haploid	Pbs2	DMSO	1	Sho1	V	Haploid	WT	0	6	0	0	0	224.438	NA	ns	NA	ns
100	Pbs2_DMSO_1_Sho1_Haploid	Pbs2	DMSO	1	Sho1	W	Haploid	Non-Syn	-0.0281969	6	-0.0687264	0.0495154	0.0217238	267	0.989	ns	0.993	ns
100	Pbs2_DMSO_1_Sho1_Haploid	Pbs2	DMSO	1	Sho1	Y	Haploid	Non-Syn	0.0461377	6	0.11606	0.0695894	0.0285331	98	0.008	**	0.008	**
100	Pbs2_MTX_0_Hog1_Haploid	Pbs2	MTX	0	Hog1	*	Haploid	STOP	-0.335961	6	-0.992459	0.0688137	0.012724	112	0.000797	***	0.000797	***
100	Pbs2_MTX_0_Hog1_Haploid	Pbs2	MTX	0	Hog1	A	Haploid	Non-Syn	-0.012964	12	-0.0371997	0.0825061	0.0301741	119	0.704	ns	0.718	ns
100	Pbs2_MTX_0_Hog1_Haploid	Pbs2	MTX	0	Hog1	C	Haploid	Non-Syn	-0.010075	6	-0.0272109	0.0748856	0.0266925	140	0.554	ns	0.563	ns
100	Pbs2_MTX_0_Hog1_Haploid	Pbs2	MTX	0	Hog1	D	Haploid	Non-Syn	0.000193921	6	0.00132187	0.091884	0.031756	147	0.372	ns	0.38	ns
100	Pbs2_MTX_0_Hog1_Haploid	Pbs2	MTX	0	Hog1	E	Haploid	Non-Syn	-0.00299788	6	-0.0067485	0.0988502	0.0333428	320	0.401	ns	0.459	ns
100	Pbs2_MTX_0_Hog1_Haploid	Pbs2	MTX	0	Hog1	F	Haploid	Non-Syn	-0.0279657	6	-0.0794574	0.0883945	0.0308869	330	0.819	ns	0.83	ns
100	Pbs2_MTX_0_Hog1_Haploid	Pbs2	MTX	0	Hog1	G	Haploid	Non-Syn	-0.0225406	12	-0.0662784	0.0740648	0.0266167	100	0.761	ns	0.753	ns
100	Pbs2_MTX_0_Hog1_Haploid	Pbs2	MTX	0	Hog1	H	Haploid	Non-Syn	-0.0334993	6	-0.0958019	0.0701295	0.0248834	478	0.954	ns	0.973	ns
100	Pbs2_MTX_0_Hog1_Haploid	Pbs2	MTX	0	Hog1	I	Haploid	Non-Syn	-0.0274859	6	-0.076395	0.0878542	0.0309659	320	0.874	ns	0.87	ns
100	Pbs2_MTX_0_Hog1_Haploid	Pbs2	MTX	0	Hog1	K	Haploid	Non-Syn	-0.0219998	6	-0.0624431	0.0718706	0.0258206	321	0.746	ns	0.758	ns
100	Pbs2_MTX_0_Hog1_Haploid	Pbs2	MTX	0	Hog1	L	Haploid	Non-Syn	-0.021843	13	-0.0655097	0.102634	0.0350368	21	0.8	ns	0.795	ns
100	Pbs2_MTX_0_Hog1_Haploid	Pbs2	MTX	0	Hog1	M	Haploid	Non-Syn	-0.0203768	6	-0.0557683	0.0734076	0.0250293	320	0.648	ns	0.651	ns
100	Pbs2_MTX_0_Hog1_Haploid	Pbs2	MTX	0	Hog1	N	Haploid	Non-Syn	-0.0165514	6	-0.0479915	0.114602	0.0410176	194	0.629	ns	0.651	ns
100	Pbs2_MTX_0_Hog1_Haploid	Pbs2	MTX	0	Hog1	P	Haploid	Non-Syn	-0.111389	12	-0.349539	0.38121	0.132796	43	0.268	ns	0.266	ns
100	Pbs2_MTX_0_Hog1_Haploid	Pbs2	MTX	0	Hog1	Q	Haploid	Non-Syn	-0.00665069	6	-0.0192995	0.0913769	0.0318835	172	0.64	ns	0.651	ns
100	Pbs2_MTX_0_Hog1_Haploid	Pbs2	MTX	0	Hog1	R	Haploid	Non-Syn	-0.0112543	18	-0.0337531	0.0770537	0.0278294	140	0.659	ns	0.676	ns
100	Pbs2_MTX_0_Hog1_Haploid	Pbs2	MTX	0	Hog1	S	Haploid	Non-Syn	-0.0169401	18	-0.0492825	0.090613	0.031453	129	0.523	ns	0.549	ns
100	Pbs2_MTX_0_Hog1_Haploid	Pbs2	MTX	0	Hog1	T	Haploid	Non-Syn	-0.0101266	6	-0.0307702	0.103545	0.0358815	33	0.567	ns	0.591	ns
100	Pbs2_MTX_0_Hog1_Haploid	Pbs2	MTX	0	Hog1	V	Haploid	Syn	-0.0188043	12	-0.0546588	0.0725996	0.0261447	134	NA	ns	NA	ns
100	Pbs2_MTX_0_Hog1_Haploid	Pbs2	MTX	0	Hog1	V	Haploid	WT	0	6	0	0	0	269.375	NA	ns	NA	ns
100	Pbs2_MTX_0_Hog1_Haploid	Pbs2	MTX	0	Hog1	W	Haploid	Non-Syn	-0.00868189	6	-0.0238182	0.0848075	0.0303558	420	0.587	ns	0.623	ns
100	Pbs2_MTX_0_Hog1_Haploid	Pbs2	MTX	0	Hog1	Y	Haploid	Non-Syn	-0.00535164	6	-0.0143626	0.0917195	0.0329626	180	0.557	ns	0.602	ns
100	Pbs2_MTX_0_Sho1_Haploid	Pbs2	MTX	0	Sho1	*	Haploid	STOP	-0.268242	5	-0.993088	0.081017	0.0422433	193	0.000491	***	0.000505	***
100	Pbs2_MTX_0_Sho1_Haploid	Pbs2	MTX	0	Sho1	A	Haploid	Non-Syn	-0.0217376	5	-0.0837081	0.0757552	0.023685	120	0.102	ns	0.12	ns
100	Pbs2_MTX_0_Sho1_Haploid	Pbs2	MTX	0	Sho1	D	Haploid	Non-Syn	-0.0235006	5	-0.0904968	0.105547	0.0299641	454	0.453	ns	0.502	ns
100	Pbs2_MTX_0_Sho1_Haploid	Pbs2	MTX	0	Sho1	E	Haploid	Non-Syn	0.0047859	5	0.0177794	0.10233	0.0290763	365	0.821	ns	0.837	ns
100	Pbs2_MTX_0_Sho1_Haploid	Pbs2	MTX	0	Sho1	F	Haploid	Non-Syn	-0.0104839	5	-0.0403717	0.0990585	0.0285308	314	0.74	ns	0.745	ns
100	Pbs2_MTX_0_Sho1_Haploid	Pbs2	MTX	0	Sho1	G	Haploid	Non-Syn	0.00959688	5	0.036956	0.118041	0.0337496	130	0.657	ns	0.635	ns
100	Pbs2_MTX_0_Sho1_Haploid	Pbs2	MTX	0	Sho1	H	Haploid	Non-Syn	-0.0105544	4	-0.0402627	0.272024	0.0743859	21	0.868	ns	0.92	ns
100	Pbs2_MTX_0_Sho1_Haploid	Pbs2	MTX	0	Sho1	I	Haploid	Non-Syn	0.00596864	5	0.0229842	0.114559	0.0313599	195	0.344	ns	0.342	ns
100	Pbs2_MTX_0_Sho1_Haploid	Pbs2	MTX	0	Sho1	K	Haploid	Non-Syn	-0.0216869	5	-0.0835126	0.126131	0.0357862	96	0.74	ns	0.764	ns
100	Pbs2_MTX_0_Sho1_Haploid	Pbs2	MTX	0	Sho1	L	Haploid	Non-Syn	-0.0451298	15	-0.158381	0.154447	0.0436285	198	0.043	*	0.056	ns
100	Pbs2_MTX_0_Sho1_Haploid	Pbs2	MTX	0	Sho1	M	Haploid	Non-Syn	-0.0149083	5	-0.0553836	0.0917969	0.0258304	132	0.74	ns	0.725	ns
100	Pbs2_MTX_0_Sho1_Haploid	Pbs2	MTX	0	Sho1	N	Haploid	Non-Syn	0.00481874	5	0.0185562	0.105684	0.0310125	37	1	ns	0.977	ns
100	Pbs2_MTX_0_Sho1_Haploid	Pbs2	MTX	0	Sho1	P	Haploid	Non-Syn	-0.0383427	5	-0.142441	0.0790772	0.0247218	231	0.025	*	0.032	*
100	Pbs2_MTX_0_Sho1_Haploid	Pbs2	MTX	0	Sho1	Q	Haploid	Non-Syn	-0.0659968	5	-0.253972	0.131476	0.0411084	265	0.005	**	0.005	**
100	Pbs2_MTX_0_Sho1_Haploid	Pbs2	MTX	0	Sho1	R	Haploid	Non-Syn	-0.0146265	15	-0.0563244	0.0983445	0.0291986	310	0.075	ns	0.084	ns
100	Pbs2_MTX_0_Sho1_Haploid	Pbs2	MTX	0	Sho1	S	Haploid	Non-Syn	-0.0225683	15	-0.0863152	0.109767	0.0304599	81	0.198	ns	0.226	ns
100	Pbs2_MTX_0_Sho1_Haploid	Pbs2	MTX	0	Sho1	T	Haploid	Non-Syn	-0.0361769	3	-0.145817	0.144467	0.0415268	22	0.112	ns	0.121	ns
100	Pbs2_MTX_0_Sho1_Haploid	Pbs2	MTX	0	Sho1	V	Haploid	Syn	0.00913193	5	0.0351656	0.122603	0.0342884	300	NA	ns	NA	ns
100	Pbs2_MTX_0_Sho1_Haploid	Pbs2	MTX	0	Sho1	V	Haploid	WT	0	5	0	0	0	291.5	NA	ns	NA	ns
100	Pbs2_MTX_0_Sho1_Haploid	Pbs2	MTX	0	Sho1	W	Haploid	Non-Syn	-0.0167726	5	-0.0623095	0.104666	0.0308646	353	0.255	ns	0.245	ns
100	Pbs2_MTX_0_Sho1_Haploid	Pbs2	MTX	0	Sho1	Y	Haploid	Non-Syn	-0.0550551	5	-0.204527	0.0799273	0.0258131	121	0.003	**	0.005	**
100	Pbs2_MTX_1_Hog1_Haploid	Pbs2	MTX	1	Hog1	*	Haploid	STOP	-0.585124	6	-0.953616	0.211454	0.102519	112	0.000797	***	0.000797	***
100	Pbs2_MTX_1_Hog1_Haploid	Pbs2	MTX	1	Hog1	A	Haploid	Non-Syn	-0.0275979	12	-0.0483286	0.0318632	0.018201	119	0.999	ns	1	ns
100	Pbs2_MTX_1_Hog1_Haploid	Pbs2	MTX	1	Hog1	C	Haploid	Non-Syn	-0.0171022	6	-0.031141	0.0252014	0.0151309	140	0.999	ns	1	ns
100	Pbs2_MTX_1_Hog1_Haploid	Pbs2	MTX	1	Hog1	D	Haploid	Non-Syn	-0.019733	6	-0.0365306	0.0376243	0.0210123	147	0.999	ns	1	ns
100	Pbs2_MTX_1_Hog1_Haploid	Pbs2	MTX	1	Hog1	E	Haploid	Non-Syn	-0.0159626	6	-0.0276844	0.0514199	0.0291042	320	0.999	ns	1	ns
100	Pbs2_MTX_1_Hog1_Haploid	Pbs2	MTX	1	Hog1	F	Haploid	Non-Syn	-0.0293904	6	-0.0537014	0.0468764	0.0271376	330	0.999	ns	1	ns
100	Pbs2_MTX_1_Hog1_Haploid	Pbs2	MTX	1	Hog1	G	Haploid	Non-Syn	-0.0354661	12	-0.0606529	0.0413908	0.0243467	100	0.999	ns	1	ns
100	Pbs2_MTX_1_Hog1_Haploid	Pbs2	MTX	1	Hog1	H	Haploid	Non-Syn	-0.0435592	6	-0.0763394	0.0404388	0.023362	478	0.999	ns	1	ns
100	Pbs2_MTX_1_Hog1_Haploid	Pbs2	MTX	1	Hog1	I	Haploid	Non-Syn	-0.0279133	6	-0.0488212	0.0447642	0.0257544	320	0.999	ns	1	ns
100	Pbs2_MTX_1_Hog1_Haploid	Pbs2	MTX	1	Hog1	K	Haploid	Non-Syn	-0.036872	6	-0.066942	0.0337991	0.0201144	321	0.999	ns	1	ns
100	Pbs2_MTX_1_Hog1_Haploid	Pbs2	MTX	1	Hog1	L	Haploid	Non-Syn	-0.033404	13	-0.0590153	0.0901769	0.053018	21	1	ns	1	ns
100	Pbs2_MTX_1_Hog1_Haploid	Pbs2	MTX	1	Hog1	M	Haploid	Non-Syn	-0.0375114	6	-0.0630445	0.03761	0.0213596	320	0.999	ns	1	ns
100	Pbs2_MTX_1_Hog1_Haploid	Pbs2	MTX	1	Hog1	N	Haploid	Non-Syn	-0.0245109	6	-0.0459842	0.0496271	0.0283009	194	0.999	ns	1	ns
100	Pbs2_MTX_1_Hog1_Haploid	Pbs2	MTX	1	Hog1	P	Haploid	Non-Syn	-0.12386	12	-0.229612	0.289844	0.172881	43	0.117	ns	0.117	ns
100	Pbs2_MTX_1_Hog1_Haploid	Pbs2	MTX	1	Hog1	Q	Haploid	Non-Syn	-0.0252521	6	-0.0432774	0.0320565	0.01927	172	0.999	ns	1	ns
100	Pbs2_MTX_1_Hog1_Haploid	Pbs2	MTX	1	Hog1	R	Haploid	Non-Syn	-0.0133054	18	-0.0246706	0.0713749	0.0397673	140	0.446	ns	0.441	ns
100	Pbs2_MTX_1_Hog1_Haploid	Pbs2	MTX	1	Hog1	S	Haploid	Non-Syn	-0.0273339	18	-0.0459879	0.0426919	0.0237937	129	0.999	ns	1	ns
100	Pbs2_MTX_1_Hog1_Haploid	Pbs2	MTX	1	Hog1	T	Haploid	Non-Syn	-0.0162339	6	-0.0290683	0.0633113	0.0352291	33	0.999	ns	1	ns
100	Pbs2_MTX_1_Hog1_Haploid	Pbs2	MTX	1	Hog1	V	Haploid	Syn	-0.0257511	12	-0.0430546	0.0359295	0.0206169	134	NA	ns	NA	ns
100	Pbs2_MTX_1_Hog1_Haploid	Pbs2	MTX	1	Hog1	V	Haploid	WT	0	6	0	0	0	269.375	NA	ns	NA	ns
100	Pbs2_MTX_1_Hog1_Haploid	Pbs2	MTX	1	Hog1	W	Haploid	Non-Syn	-0.0214355	6	-0.038748	0.0357521	0.0212646	420	0.999	ns	1	ns
100	Pbs2_MTX_1_Hog1_Haploid	Pbs2	MTX	1	Hog1	Y	Haploid	Non-Syn	-0.0249997	6	-0.0427137	0.0390424	0.0223425	180	0.999	ns	1	ns
100	Pbs2_MTX_1_Sho1_Haploid	Pbs2	MTX	1	Sho1	*	Haploid	STOP	-0.634623	6	-0.916277	0.193961	0.137731	140	0.000105	***	0.000105	***
100	Pbs2_MTX_1_Sho1_Haploid	Pbs2	MTX	1	Sho1	A	Haploid	Non-Syn	-0.052682	6	-0.0780288	0.0519801	0.0364118	120	0.012	*	0.011	*
100	Pbs2_MTX_1_Sho1_Haploid	Pbs2	MTX	1	Sho1	D	Haploid	Non-Syn	-0.0381714	6	-0.0598993	0.0421015	0.029121	400	0.233	ns	0.241	ns
100	Pbs2_MTX_1_Sho1_Haploid	Pbs2	MTX	1	Sho1	E	Haploid	Non-Syn	-0.0343774	6	-0.0539591	0.0475979	0.0333526	332	0.313	ns	0.326	ns
100	Pbs2_MTX_1_Sho1_Haploid	Pbs2	MTX	1	Sho1	F	Haploid	Non-Syn	-0.0276754	6	-0.0430985	0.0460505	0.0330124	301	0.225	ns	0.208	ns
100	Pbs2_MTX_1_Sho1_Haploid	Pbs2	MTX	1	Sho1	G	Haploid	Non-Syn	-0.0135518	6	-0.0210296	0.0416931	0.030061	110	0.567	ns	0.556	ns
100	Pbs2_MTX_1_Sho1_Haploid	Pbs2	MTX	1	Sho1	H	Haploid	Non-Syn	0.00912479	4	0.0134118	0.0980157	0.0612479	21	0.069	ns	0.069	ns
100	Pbs2_MTX_1_Sho1_Haploid	Pbs2	MTX	1	Sho1	I	Haploid	Non-Syn	-0.00962992	6	-0.015662	0.0420369	0.0284754	154	0.403	ns	0.403	ns
100	Pbs2_MTX_1_Sho1_Haploid	Pbs2	MTX	1	Sho1	K	Haploid	Non-Syn	-0.0475139	6	-0.0736117	0.039263	0.0273743	77	0.079	ns	0.072	ns
100	Pbs2_MTX_1_Sho1_Haploid	Pbs2	MTX	1	Sho1	L	Haploid	Non-Syn	-0.0641983	18	-0.0919775	0.0718972	0.0486795	190	0.001	**	0.001	**
100	Pbs2_MTX_1_Sho1_Haploid	Pbs2	MTX	1	Sho1	M	Haploid	Non-Syn	-0.0369203	6	-0.0572518	0.0469691	0.0346997	132	0.132	ns	0.145	ns
100	Pbs2_MTX_1_Sho1_Haploid	Pbs2	MTX	1	Sho1	N	Haploid	Non-Syn	-0.0167216	6	-0.0216357	0.0897547	0.0607951	36	0.96	ns	0.96	ns
100	Pbs2_MTX_1_Sho1_Haploid	Pbs2	MTX	1	Sho1	P	Haploid	Non-Syn	-0.0632333	6	-0.0919193	0.0513794	0.0351327	198	0.019	*	0.023	*
100	Pbs2_MTX_1_Sho1_Haploid	Pbs2	MTX	1	Sho1	Q	Haploid	Non-Syn	-0.113907	6	-0.161961	0.0598479	0.0370875	200	0.000241	***	0.000222	***
100	Pbs2_MTX_1_Sho1_Haploid	Pbs2	MTX	1	Sho1	R	Haploid	Non-Syn	-0.0526921	18	-0.0768198	0.0432188	0.0292154	266	0.001	**	0.001	**
100	Pbs2_MTX_1_Sho1_Haploid	Pbs2	MTX	1	Sho1	S	Haploid	Non-Syn	-0.0364473	18	-0.0543894	0.0416602	0.0291013	81	0.058	ns	0.061	ns
100	Pbs2_MTX_1_Sho1_Haploid	Pbs2	MTX	1	Sho1	T	Haploid	Non-Syn	-0.100242	3	-0.146519	0.0739191	0.0467722	22	0.048	*	0.051	ns
100	Pbs2_MTX_1_Sho1_Haploid	Pbs2	MTX	1	Sho1	V	Haploid	Syn	-0.0144498	6	-0.0195278	0.0396904	0.0267603	263	NA	ns	NA	ns
100	Pbs2_MTX_1_Sho1_Haploid	Pbs2	MTX	1	Sho1	V	Haploid	WT	0	6	0	0	0	224.438	NA	ns	NA	ns
100	Pbs2_MTX_1_Sho1_Haploid	Pbs2	MTX	1	Sho1	W	Haploid	Non-Syn	-0.0712643	6	-0.100968	0.0409199	0.0265048	267	0.003	**	0.003	**
100	Pbs2_MTX_1_Sho1_Haploid	Pbs2	MTX	1	Sho1	Y	Haploid	Non-Syn	-0.0411919	6	-0.0602811	0.0676309	0.0442068	98	0.108	ns	0.103	ns

### Sheet: Table S3 - Validation results
position	identifier	target	condition	sorbitol	interactor	aa	strain_background	type	mutant	median_sel_coeff	replicates_per_aa	median_log2FC	sd_log2FC	sd_sel_coeff	min_S2_reads
82	Pbs2_Stress_0_None_haploid	Pbs2	Stress	0	None	W	haploid	Non-Syn	Q82W	0.0141609	6	0.280539	2.29985	0.0106974	215
82	Pbs2_Stress_1_None_haploid	Pbs2	Stress	1	None	W	haploid	Non-Syn	Q82W	0.0194139	6	0.0495668	0.0486076	0.0174943	215
83	Pbs2_DMSO_0_Hog1_haploid	Pbs2	DMSO	0	Hog1	W	haploid	Non-Syn	S83W	-0.00545193	6	-0.119075	0.244656	0.00727251	489
83	Pbs2_DMSO_0_Sho1_haploid	Pbs2	DMSO	0	Sho1	W	haploid	Non-Syn	S83W	0.00984033	6	0.347228	0.621712	0.0126063	298
83	Pbs2_DMSO_1_Hog1_haploid	Pbs2	DMSO	1	Hog1	W	haploid	Non-Syn	S83W	-0.0148058	6	-0.0274717	0.0559476	0.0291059	489
83	Pbs2_DMSO_1_Sho1_haploid	Pbs2	DMSO	1	Sho1	W	haploid	Non-Syn	S83W	-5.70304e-05	6	-0.000130595	0.0292339	0.0118299	298
83	Pbs2_MTX_0_Hog1_haploid	Pbs2	MTX	0	Hog1	W	haploid	Non-Syn	S83W	-0.00142213	6	-0.00401103	0.032762	0.0122073	489
83	Pbs2_MTX_0_Sho1_haploid	Pbs2	MTX	0	Sho1	W	haploid	Non-Syn	S83W	0.142716	6	0.474687	0.129375	0.0402526	298
83	Pbs2_MTX_1_Hog1_haploid	Pbs2	MTX	1	Hog1	W	haploid	Non-Syn	S83W	-0.00853629	6	-0.0128175	0.0126609	0.00848908	489
83	Pbs2_MTX_1_Sho1_haploid	Pbs2	MTX	1	Sho1	W	haploid	Non-Syn	S83W	0.111093	6	0.181074	0.09805	0.0562576	298
83	Pbs2_Stress_0_None_haploid	Pbs2	Stress	0	None	F	haploid	Non-Syn	S83F	0.0328594	6	0.807974	7.13453	0.0332756	140
83	Pbs2_Stress_0_None_haploid	Pbs2	Stress	0	None	W	haploid	Non-Syn	S83W	-0.00606146	6	-0.105967	2.68795	0.0179269	337
83	Pbs2_Stress_1_None_haploid	Pbs2	Stress	1	None	F	haploid	Non-Syn	S83F	0.0324158	6	0.0886921	0.0740625	0.0248543	140
83	Pbs2_Stress_1_None_haploid	Pbs2	Stress	1	None	W	haploid	Non-Syn	S83W	-0.00824858	6	-0.020989	0.0467217	0.0188528	337
84	Pbs2_DMSO_0_Hog1_haploid	Pbs2	DMSO	0	Hog1	Y	haploid	Non-Syn	P84Y	-0.000213992	6	-0.0255252	0.189478	0.00612819	459
84	Pbs2_DMSO_0_Sho1_haploid	Pbs2	DMSO	0	Sho1	Y	haploid	Non-Syn	P84Y	0.0153253	6	1.05659	0.755726	0.0135684	288
84	Pbs2_DMSO_1_Hog1_haploid	Pbs2	DMSO	1	Hog1	Y	haploid	Non-Syn	P84Y	-0.00249024	6	-0.00509924	0.045796	0.0237296	459
84	Pbs2_DMSO_1_Sho1_haploid	Pbs2	DMSO	1	Sho1	Y	haploid	Non-Syn	P84Y	0.0115646	6	0.02705	0.0354846	0.015121	288
84	Pbs2_MTX_0_Hog1_haploid	Pbs2	MTX	0	Hog1	Y	haploid	Non-Syn	P84Y	-0.00312539	6	-0.00789452	0.0357697	0.0140548	459
84	Pbs2_MTX_0_Sho1_haploid	Pbs2	MTX	0	Sho1	Y	haploid	Non-Syn	P84Y	0.0740588	6	0.242297	0.0532298	0.0159487	288
84	Pbs2_MTX_1_Hog1_haploid	Pbs2	MTX	1	Hog1	Y	haploid	Non-Syn	P84Y	-0.00679827	6	-0.010311	0.0148419	0.00976108	459
84	Pbs2_MTX_1_Sho1_haploid	Pbs2	MTX	1	Sho1	Y	haploid	Non-Syn	P84Y	0.0714239	6	0.116466	0.0352505	0.0190729	288
85	Pbs2_DMSO_0_Hog1_haploid	Pbs2	DMSO	0	Hog1	C	haploid	Non-Syn	K85C	0.00313472	6	0.0689937	0.207906	0.00688106	523
85	Pbs2_DMSO_0_Hog1_haploid	Pbs2	DMSO	0	Hog1	F	haploid	Non-Syn	K85F	0.00243237	6	0.0588744	0.148818	0.00476825	523
85	Pbs2_DMSO_0_Hog1_haploid	Pbs2	DMSO	0	Hog1	K	haploid	Syn	K85K	-0.00013831	6	-0.00346375	0.297333	0.0093252	466
85	Pbs2_DMSO_0_Hog1_haploid	Pbs2	DMSO	0	Hog1	W	haploid	Non-Syn	K85W	0.00197658	6	0.038256	0.241917	0.00829247	446
85	Pbs2_DMSO_0_Sho1_haploid	Pbs2	DMSO	0	Sho1	C	haploid	Non-Syn	K85C	0.0097228	6	0.391065	0.698453	0.0132505	250
85	Pbs2_DMSO_0_Sho1_haploid	Pbs2	DMSO	0	Sho1	E	haploid	Non-Syn	K85E	0.00937858	6	0.493646	0.471991	0.00880076	277
85	Pbs2_DMSO_0_Sho1_haploid	Pbs2	DMSO	0	Sho1	F	haploid	Non-Syn	K85F	0.0254047	6	1.01516	1.03304	0.0175441	261
85	Pbs2_DMSO_0_Sho1_haploid	Pbs2	DMSO	0	Sho1	K	haploid	Syn	K85K	0.0136949	6	0.523175	0.845686	0.0161923	279
85	Pbs2_DMSO_0_Sho1_haploid	Pbs2	DMSO	0	Sho1	S	haploid	Non-Syn	K85S	0.0270597	6	0.965754	1.08886	0.0236474	198
85	Pbs2_DMSO_0_Sho1_haploid	Pbs2	DMSO	0	Sho1	W	haploid	Non-Syn	K85W	0.0123528	6	0.640516	0.402156	0.00959958	244
85	Pbs2_DMSO_1_Hog1_haploid	Pbs2	DMSO	1	Hog1	C	haploid	Non-Syn	K85C	-0.0057261	6	-0.0108065	0.0488354	0.0258788	523
85	Pbs2_DMSO_1_Hog1_haploid	Pbs2	DMSO	1	Hog1	F	haploid	Non-Syn	K85F	-0.0113714	6	-0.0191197	0.0283215	0.0147302	523
85	Pbs2_DMSO_1_Hog1_haploid	Pbs2	DMSO	1	Hog1	K	haploid	Syn	K85K	-0.00869136	6	-0.0167693	0.0616667	0.0325706	466
85	Pbs2_DMSO_1_Hog1_haploid	Pbs2	DMSO	1	Hog1	W	haploid	Non-Syn	K85W	-0.0096879	6	-0.0182022	0.0698673	0.0367725	446
85	Pbs2_DMSO_1_Sho1_haploid	Pbs2	DMSO	1	Sho1	C	haploid	Non-Syn	K85C	0.00828853	6	0.0206294	0.0324781	0.0136067	250
85	Pbs2_DMSO_1_Sho1_haploid	Pbs2	DMSO	1	Sho1	E	haploid	Non-Syn	K85E	0.00950267	6	0.025172	0.0338191	0.0142529	277
85	Pbs2_DMSO_1_Sho1_haploid	Pbs2	DMSO	1	Sho1	F	haploid	Non-Syn	K85F	0.015917	6	0.0441662	0.0280123	0.011709	261
85	Pbs2_DMSO_1_Sho1_haploid	Pbs2	DMSO	1	Sho1	K	haploid	Syn	K85K	0.00933549	6	0.0254965	0.0332937	0.0136482	279
85	Pbs2_DMSO_1_Sho1_haploid	Pbs2	DMSO	1	Sho1	S	haploid	Non-Syn	K85S	0.0255241	6	0.0624425	0.0494499	0.019082	198
85	Pbs2_DMSO_1_Sho1_haploid	Pbs2	DMSO	1	Sho1	W	haploid	Non-Syn	K85W	0.00973683	6	0.0273164	0.0288454	0.0114801	244
85	Pbs2_MTX_0_Hog1_haploid	Pbs2	MTX	0	Hog1	C	haploid	Non-Syn	K85C	0.0135434	6	0.0367497	0.0267754	0.00922791	523
85	Pbs2_MTX_0_Hog1_haploid	Pbs2	MTX	0	Hog1	F	haploid	Non-Syn	K85F	0.00721164	6	0.0197372	0.0323571	0.0129124	523
85	Pbs2_MTX_0_Hog1_haploid	Pbs2	MTX	0	Hog1	K	haploid	Syn	K85K	0.000176664	6	0.000295764	0.0393138	0.0150119	466
85	Pbs2_MTX_0_Hog1_haploid	Pbs2	MTX	0	Hog1	W	haploid	Non-Syn	K85W	0.0130936	6	0.0360884	0.0567628	0.020334	446
85	Pbs2_MTX_0_Sho1_haploid	Pbs2	MTX	0	Sho1	C	haploid	Non-Syn	K85C	0.02579	6	0.0908937	0.0326927	0.009388	250
85	Pbs2_MTX_0_Sho1_haploid	Pbs2	MTX	0	Sho1	E	haploid	Non-Syn	K85E	0.00674624	6	0.0231157	0.0300039	0.00866041	277
85	Pbs2_MTX_0_Sho1_haploid	Pbs2	MTX	0	Sho1	F	haploid	Non-Syn	K85F	0.0512618	6	0.180344	0.0493834	0.0159443	261
85	Pbs2_MTX_0_Sho1_haploid	Pbs2	MTX	0	Sho1	K	haploid	Syn	K85K	0.00850006	6	0.0276169	0.0473932	0.0142598	279
85	Pbs2_MTX_0_Sho1_haploid	Pbs2	MTX	0	Sho1	S	haploid	Non-Syn	K85S	0.0443249	6	0.152417	0.0650088	0.0186105	198
85	Pbs2_MTX_0_Sho1_haploid	Pbs2	MTX	0	Sho1	W	haploid	Non-Syn	K85W	0.0848957	6	0.299024	0.0396666	0.011535	244
85	Pbs2_MTX_1_Hog1_haploid	Pbs2	MTX	1	Hog1	C	haploid	Non-Syn	K85C	-0.00186158	6	-0.00283232	0.0174204	0.011347	523
85	Pbs2_MTX_1_Hog1_haploid	Pbs2	MTX	1	Hog1	F	haploid	Non-Syn	K85F	-0.00571698	6	-0.00891951	0.0103879	0.00664344	523
85	Pbs2_MTX_1_Hog1_haploid	Pbs2	MTX	1	Hog1	K	haploid	Syn	K85K	-0.0124774	6	-0.0185649	0.032513	0.020257	466
85	Pbs2_MTX_1_Hog1_haploid	Pbs2	MTX	1	Hog1	W	haploid	Non-Syn	K85W	0.000182968	6	0.000420911	0.0127448	0.00870029	446
85	Pbs2_MTX_1_Sho1_haploid	Pbs2	MTX	1	Sho1	C	haploid	Non-Syn	K85C	0.0275413	6	0.0434676	0.027156	0.0148412	250
85	Pbs2_MTX_1_Sho1_haploid	Pbs2	MTX	1	Sho1	E	haploid	Non-Syn	K85E	0.0141652	6	0.0222825	0.0187757	0.0104187	277
85	Pbs2_MTX_1_Sho1_haploid	Pbs2	MTX	1	Sho1	F	haploid	Non-Syn	K85F	0.0462192	6	0.0734008	0.0406227	0.0247432	261
85	Pbs2_MTX_1_Sho1_haploid	Pbs2	MTX	1	Sho1	K	haploid	Syn	K85K	0.0102706	6	0.0170499	0.0216946	0.012091	279
85	Pbs2_MTX_1_Sho1_haploid	Pbs2	MTX	1	Sho1	S	haploid	Non-Syn	K85S	0.0264185	6	0.044199	0.104565	0.0626935	198
85	Pbs2_MTX_1_Sho1_haploid	Pbs2	MTX	1	Sho1	W	haploid	Non-Syn	K85W	0.0819731	6	0.134625	0.0367429	0.020415	244
85	Pbs2_Stress_0_None_haploid	Pbs2	Stress	0	None	C	haploid	Non-Syn	K85C	0.00502179	6	0.103351	1.04472	0.00861786	326
85	Pbs2_Stress_0_None_haploid	Pbs2	Stress	0	None	E	haploid	Non-Syn	K85E	0.0239708	6	0.442157	1.78368	0.00577388	264
85	Pbs2_Stress_0_None_haploid	Pbs2	Stress	0	None	W	haploid	Non-Syn	K85W	-0.00393449	6	-0.0778501	1.83356	0.0103071	275
85	Pbs2_Stress_1_None_haploid	Pbs2	Stress	1	None	C	haploid	Non-Syn	K85C	0.00278057	6	0.00763995	0.0212004	0.00832303	326
85	Pbs2_Stress_1_None_haploid	Pbs2	Stress	1	None	E	haploid	Non-Syn	K85E	0.0232152	6	0.052933	0.0347954	0.0123643	264
85	Pbs2_Stress_1_None_haploid	Pbs2	Stress	1	None	W	haploid	Non-Syn	K85W	-0.0142243	6	-0.0385121	0.0452416	0.016016	275
86	Pbs2_DMSO_0_Hog1_haploid	Pbs2	DMSO	0	Hog1	P	haploid	Non-Syn	H86P	-0.00166198	6	-0.0184306	0.338819	0.0112847	513
86	Pbs2_DMSO_0_Hog1_haploid	Pbs2	DMSO	0	Hog1	W	haploid	Non-Syn	H86W	0.00192469	6	0.041901	0.188182	0.00627015	456
86	Pbs2_DMSO_0_Sho1_haploid	Pbs2	DMSO	0	Sho1	P	haploid	Non-Syn	H86P	0.0214794	6	0.813247	0.830247	0.0150072	294
86	Pbs2_DMSO_0_Sho1_haploid	Pbs2	DMSO	0	Sho1	T	haploid	Non-Syn	H86T	0.0209646	6	0.813387	0.697077	0.0066653	258
86	Pbs2_DMSO_1_Hog1_haploid	Pbs2	DMSO	1	Hog1	P	haploid	Non-Syn	H86P	-0.00915258	6	-0.0151195	0.0477421	0.0256195	513
86	Pbs2_DMSO_1_Hog1_haploid	Pbs2	DMSO	1	Hog1	W	haploid	Non-Syn	H86W	-0.00137674	6	-0.00199025	0.0495946	0.0259471	456
86	Pbs2_DMSO_1_Sho1_haploid	Pbs2	DMSO	1	Sho1	P	haploid	Non-Syn	H86P	0.0128612	6	0.0322994	0.0302291	0.0122607	294
86	Pbs2_DMSO_1_Sho1_haploid	Pbs2	DMSO	1	Sho1	T	haploid	Non-Syn	H86T	0.0154056	6	0.0384802	0.0111044	0.00556587	258
86	Pbs2_MTX_0_Hog1_haploid	Pbs2	MTX	0	Hog1	P	haploid	Non-Syn	H86P	0.0020215	6	0.00464952	0.0739649	0.0273204	513
86	Pbs2_MTX_0_Hog1_haploid	Pbs2	MTX	0	Hog1	W	haploid	Non-Syn	H86W	0.00603162	6	0.0171352	0.0417879	0.0144494	456
86	Pbs2_MTX_0_Sho1_haploid	Pbs2	MTX	0	Sho1	P	haploid	Non-Syn	H86P	-0.000768539	6	-0.00272542	0.0334655	0.0104726	294
86	Pbs2_MTX_0_Sho1_haploid	Pbs2	MTX	0	Sho1	T	haploid	Non-Syn	H86T	0.0728731	6	0.23992	0.0324631	0.00906306	258
86	Pbs2_MTX_1_Hog1_haploid	Pbs2	MTX	1	Hog1	P	haploid	Non-Syn	H86P	0.00295069	6	0.00438362	0.0198184	0.0127512	513
86	Pbs2_MTX_1_Hog1_haploid	Pbs2	MTX	1	Hog1	W	haploid	Non-Syn	H86W	0.00268616	6	0.00417594	0.0127929	0.00866064	456
86	Pbs2_MTX_1_Sho1_haploid	Pbs2	MTX	1	Sho1	P	haploid	Non-Syn	H86P	0.00346408	6	0.00544584	0.0404097	0.0231372	294
86	Pbs2_MTX_1_Sho1_haploid	Pbs2	MTX	1	Sho1	T	haploid	Non-Syn	H86T	0.0857493	6	0.135424	0.032314	0.0164716	258
86	Pbs2_Stress_0_None_haploid	Pbs2	Stress	0	None	P	haploid	Non-Syn	H86P	0.00265545	6	0.0783949	0.21325	0.010724	275
86	Pbs2_Stress_1_None_haploid	Pbs2	Stress	1	None	P	haploid	Non-Syn	H86P	0.0128544	6	0.0391198	0.0351546	0.0144941	275
87	Pbs2_DMSO_0_Hog1_haploid	Pbs2	DMSO	0	Hog1	I	haploid	WT	WT	0	6	0	0	0	537
87	Pbs2_DMSO_0_Hog1_haploid	Pbs2	DMSO	0	Hog1	L	haploid	Non-Syn	I87L	-0.00867059	6	-0.177385	0.20964	0.00684419	513
87	Pbs2_DMSO_0_Hog1_haploid	Pbs2	DMSO	0	Hog1	V	haploid	Non-Syn	I87V	-0.00105625	6	-0.0216473	0.240025	0.00731106	484
87	Pbs2_DMSO_0_Hog1_haploid	Pbs2	DMSO	0	Hog1	W	haploid	Non-Syn	I87W	-0.000575616	6	-0.0106156	0.302073	0.00922703	490
87	Pbs2_DMSO_0_Sho1_haploid	Pbs2	DMSO	0	Sho1	I	haploid	WT	WT	0	6	0	0	0	359
87	Pbs2_DMSO_0_Sho1_haploid	Pbs2	DMSO	0	Sho1	L	haploid	Non-Syn	I87L	0.017014	6	0.67598	1.28595	0.0198598	273
87	Pbs2_DMSO_0_Sho1_haploid	Pbs2	DMSO	0	Sho1	V	haploid	Non-Syn	I87V	0.0112095	6	0.519219	0.37877	0.00674295	277
87	Pbs2_DMSO_0_Sho1_haploid	Pbs2	DMSO	0	Sho1	W	haploid	Non-Syn	I87W	0.00817601	6	0.402493	0.426484	0.00486605	258
87	Pbs2_DMSO_1_Hog1_haploid	Pbs2	DMSO	1	Hog1	I	haploid	WT	WT	0	6	0	0	0	537
87	Pbs2_DMSO_1_Hog1_haploid	Pbs2	DMSO	1	Hog1	L	haploid	Non-Syn	I87L	-0.0112258	6	-0.0209974	0.0452386	0.0231935	513
87	Pbs2_DMSO_1_Hog1_haploid	Pbs2	DMSO	1	Hog1	V	haploid	Non-Syn	I87V	-0.00049416	6	-0.00178302	0.0573839	0.0301596	484
87	Pbs2_DMSO_1_Hog1_haploid	Pbs2	DMSO	1	Hog1	W	haploid	Non-Syn	I87W	-0.0112359	6	-0.0203584	0.0452803	0.023612	490
87	Pbs2_DMSO_1_Sho1_haploid	Pbs2	DMSO	1	Sho1	I	haploid	WT	WT	0	6	0	0	0	359
87	Pbs2_DMSO_1_Sho1_haploid	Pbs2	DMSO	1	Sho1	L	haploid	Non-Syn	I87L	0.0155495	6	0.0374767	0.0373788	0.0153185	273
87	Pbs2_DMSO_1_Sho1_haploid	Pbs2	DMSO	1	Sho1	V	haploid	Non-Syn	I87V	0.0111918	6	0.0265845	0.0112468	0.00491262	277
87	Pbs2_DMSO_1_Sho1_haploid	Pbs2	DMSO	1	Sho1	W	haploid	Non-Syn	I87W	0.007488	6	0.0208115	0.0191267	0.00814946	258
87	Pbs2_MTX_0_Hog1_haploid	Pbs2	MTX	0	Hog1	I	haploid	WT	WT	0	6	0	0	0	537
87	Pbs2_MTX_0_Hog1_haploid	Pbs2	MTX	0	Hog1	L	haploid	Non-Syn	I87L	-0.00806882	6	-0.0202214	0.0633872	0.0245755	513
87	Pbs2_MTX_0_Hog1_haploid	Pbs2	MTX	0	Hog1	V	haploid	Non-Syn	I87V	0.00715545	6	0.01968	0.0301417	0.0114375	484
87	Pbs2_MTX_0_Hog1_haploid	Pbs2	MTX	0	Hog1	W	haploid	Non-Syn	I87W	0.0217127	6	0.0559608	0.0309099	0.0119429	490
87	Pbs2_MTX_0_Sho1_haploid	Pbs2	MTX	0	Sho1	I	haploid	WT	WT	0	6	0	0	0	359
87	Pbs2_MTX_0_Sho1_haploid	Pbs2	MTX	0	Sho1	L	haploid	Non-Syn	I87L	0.0271267	6	0.0903852	0.0640007	0.0198872	273
87	Pbs2_MTX_0_Sho1_haploid	Pbs2	MTX	0	Sho1	V	haploid	Non-Syn	I87V	-0.0466211	6	-0.162917	0.0616749	0.0192427	277
87	Pbs2_MTX_0_Sho1_haploid	Pbs2	MTX	0	Sho1	W	haploid	Non-Syn	I87W	0.276793	6	0.937459	0.0816798	0.0146538	258
87	Pbs2_MTX_1_Hog1_haploid	Pbs2	MTX	1	Hog1	I	haploid	WT	WT	0	6	0	0	0	537
87	Pbs2_MTX_1_Hog1_haploid	Pbs2	MTX	1	Hog1	L	haploid	Non-Syn	I87L	-0.00149457	6	-0.00216572	0.0210331	0.0136492	513
87	Pbs2_MTX_1_Hog1_haploid	Pbs2	MTX	1	Hog1	V	haploid	Non-Syn	I87V	-0.00359461	6	-0.00624159	0.011474	0.00743939	484
87	Pbs2_MTX_1_Hog1_haploid	Pbs2	MTX	1	Hog1	W	haploid	Non-Syn	I87W	-0.00201443	6	-0.00346394	0.0170727	0.0110421	490
87	Pbs2_MTX_1_Sho1_haploid	Pbs2	MTX	1	Sho1	I	haploid	WT	WT	0	6	0	0	0	359
87	Pbs2_MTX_1_Sho1_haploid	Pbs2	MTX	1	Sho1	L	haploid	Non-Syn	I87L	0.028724	6	0.0471237	0.0368316	0.0211217	273
87	Pbs2_MTX_1_Sho1_haploid	Pbs2	MTX	1	Sho1	V	haploid	Non-Syn	I87V	-0.0533194	6	-0.093726	0.0312701	0.0188391	277
87	Pbs2_MTX_1_Sho1_haploid	Pbs2	MTX	1	Sho1	W	haploid	Non-Syn	I87W	0.25577	6	0.411974	0.0540002	0.0247731	258
87	Pbs2_Stress_0_None_haploid	Pbs2	Stress	0	None	I	haploid	WT	WT	0	6	0	0	0	322
87	Pbs2_Stress_0_None_haploid	Pbs2	Stress	0	None	L	haploid	Non-Syn	I87L	-0.000481069	6	-0.0115394	2.67162	0.0147292	311
87	Pbs2_Stress_0_None_haploid	Pbs2	Stress	0	None	W	haploid	Non-Syn	I87W	-0.0650071	6	-1.34994	8.37287	0.0246652	548
87	Pbs2_Stress_1_None_haploid	Pbs2	Stress	1	None	I	haploid	WT	WT	0	6	0	0	0	322
87	Pbs2_Stress_1_None_haploid	Pbs2	Stress	1	None	L	haploid	Non-Syn	I87L	0.00613453	6	0.0182769	0.0180869	0.00731917	311
87	Pbs2_Stress_1_None_haploid	Pbs2	Stress	1	None	W	haploid	Non-Syn	I87W	-0.0598625	6	-0.16145	0.10463	0.0338872	548
88	Pbs2_DMSO_0_Hog1_haploid	Pbs2	DMSO	0	Hog1	W	haploid	Non-Syn	Q88W	0.00787237	6	0.169395	0.281031	0.00759951	509
88	Pbs2_DMSO_1_Hog1_haploid	Pbs2	DMSO	1	Hog1	W	haploid	Non-Syn	Q88W	-0.00598687	6	-0.0124114	0.0825694	0.0432903	509
88	Pbs2_MTX_0_Hog1_haploid	Pbs2	MTX	0	Hog1	W	haploid	Non-Syn	Q88W	0.0167934	6	0.0431448	0.0525991	0.0191774	509
88	Pbs2_MTX_1_Hog1_haploid	Pbs2	MTX	1	Hog1	W	haploid	Non-Syn	Q88W	0.00605057	6	0.0091773	0.0167748	0.0111006	509
89	Pbs2_DMSO_0_Hog1_haploid	Pbs2	DMSO	0	Hog1	D	haploid	Non-Syn	Q89D	0.00329973	6	0.06747	0.501258	0.0162847	549
89	Pbs2_DMSO_0_Sho1_haploid	Pbs2	DMSO	0	Sho1	R	haploid	Non-Syn	Q89R	0.0144347	6	0.860578	0.413696	0.00683425	280
89	Pbs2_DMSO_1_Hog1_haploid	Pbs2	DMSO	1	Hog1	D	haploid	Non-Syn	Q89D	-0.00818834	6	-0.0170617	0.0534951	0.0283391	549
89	Pbs2_DMSO_1_Sho1_haploid	Pbs2	DMSO	1	Sho1	R	haploid	Non-Syn	Q89R	0.0194199	6	0.0463945	0.0107618	0.00549487	280
89	Pbs2_MTX_0_Hog1_haploid	Pbs2	MTX	0	Hog1	D	haploid	Non-Syn	Q89D	-0.000504455	6	-0.00195197	0.0737607	0.0264241	549
89	Pbs2_MTX_0_Sho1_haploid	Pbs2	MTX	0	Sho1	R	haploid	Non-Syn	Q89R	-0.0118427	6	-0.0396238	0.0520459	0.0157228	280
89	Pbs2_MTX_1_Hog1_haploid	Pbs2	MTX	1	Hog1	D	haploid	Non-Syn	Q89D	-0.00860789	6	-0.0119554	0.0344172	0.0220248	549
89	Pbs2_MTX_1_Sho1_haploid	Pbs2	MTX	1	Sho1	R	haploid	Non-Syn	Q89R	-0.0192611	6	-0.0320691	0.0435161	0.0246313	280
89	Pbs2_Stress_0_None_haploid	Pbs2	Stress	0	None	R	haploid	Non-Syn	Q89R	0.0101173	6	0.209149	3.88708	0.0203936	241
89	Pbs2_Stress_1_None_haploid	Pbs2	Stress	1	None	R	haploid	Non-Syn	Q89R	0.0265482	6	0.0688484	0.0350229	0.012256	241
90	Pbs2_DMSO_0_Hog1_haploid	Pbs2	DMSO	0	Hog1	C	haploid	Non-Syn	I90C	-0.00544841	6	-0.119613	0.273491	0.0084611	530
90	Pbs2_DMSO_0_Sho1_haploid	Pbs2	DMSO	0	Sho1	C	haploid	Non-Syn	I90C	0.0183437	6	1.03171	0.995946	0.0186012	281
90	Pbs2_DMSO_1_Hog1_haploid	Pbs2	DMSO	1	Hog1	C	haploid	Non-Syn	I90C	-0.00381527	6	-0.0080413	0.0454257	0.023986	530
90	Pbs2_DMSO_1_Sho1_haploid	Pbs2	DMSO	1	Sho1	C	haploid	Non-Syn	I90C	0.00970056	6	0.0222252	0.0291584	0.01198	281
90	Pbs2_MTX_0_Hog1_haploid	Pbs2	MTX	0	Hog1	C	haploid	Non-Syn	I90C	-0.0212825	6	-0.0565942	0.0411171	0.0158968	530
90	Pbs2_MTX_0_Sho1_haploid	Pbs2	MTX	0	Sho1	C	haploid	Non-Syn	I90C	-0.0628876	6	-0.221192	0.0323649	0.010917	281
90	Pbs2_MTX_1_Hog1_haploid	Pbs2	MTX	1	Hog1	C	haploid	Non-Syn	I90C	-0.0172021	6	-0.0262598	0.0128495	0.0071476	530
90	Pbs2_MTX_1_Sho1_haploid	Pbs2	MTX	1	Sho1	C	haploid	Non-Syn	I90C	-0.065952	6	-0.109093	0.0462929	0.0279286	281
90	Pbs2_Stress_0_None_haploid	Pbs2	Stress	0	None	C	haploid	Non-Syn	I90C	0.0116301	6	0.229681	2.09728	0.014189	279
90	Pbs2_Stress_1_None_haploid	Pbs2	Stress	1	None	C	haploid	Non-Syn	I90C	0.00801937	6	0.0244087	0.0375997	0.0150853	279
91	Pbs2_DMSO_0_Hog1_haploid	Pbs2	DMSO	0	Hog1	*	haploid	STOP	V91*	-0.0349498	6	-0.921051	0.395812	0.0153484	505
91	Pbs2_DMSO_0_Hog1_haploid	Pbs2	DMSO	0	Hog1	C	haploid	Non-Syn	V91C	-0.00638024	6	-0.168493	0.175646	0.00639349	556
91	Pbs2_DMSO_0_Hog1_haploid	Pbs2	DMSO	0	Hog1	D	haploid	Non-Syn	V91D	0.00124387	6	0.0518712	0.350555	0.0113022	502
91	Pbs2_DMSO_0_Hog1_haploid	Pbs2	DMSO	0	Hog1	E	haploid	Non-Syn	V91E	-0.00229153	6	-0.064348	0.24954	0.00767647	513
91	Pbs2_DMSO_0_Hog1_haploid	Pbs2	DMSO	0	Hog1	S	haploid	Non-Syn	V91S	0.00215624	6	0.0544644	0.3111	0.0111067	523
91	Pbs2_DMSO_0_Sho1_haploid	Pbs2	DMSO	0	Sho1	*	haploid	STOP	V91*	-0.0587853	6	-2.56528	1.90264	0.013865	180
91	Pbs2_DMSO_0_Sho1_haploid	Pbs2	DMSO	0	Sho1	C	haploid	Non-Syn	V91C	0.008712	6	0.459654	0.442043	0.00888651	288
91	Pbs2_DMSO_0_Sho1_haploid	Pbs2	DMSO	0	Sho1	D	haploid	Non-Syn	V91D	0.0176123	6	0.970402	0.449866	0.00895401	282
91	Pbs2_DMSO_0_Sho1_haploid	Pbs2	DMSO	0	Sho1	P	haploid	Non-Syn	V91P	0.00859376	6	0.40253	0.61406	0.0114882	274
91	Pbs2_DMSO_1_Hog1_haploid	Pbs2	DMSO	1	Hog1	*	haploid	STOP	V91*	-0.485415	6	-0.924153	0.732458	0.38828	505
91	Pbs2_DMSO_1_Hog1_haploid	Pbs2	DMSO	1	Hog1	C	haploid	Non-Syn	V91C	-0.00943967	6	-0.0186206	0.0378223	0.0211685	556
91	Pbs2_DMSO_1_Hog1_haploid	Pbs2	DMSO	1	Hog1	D	haploid	Non-Syn	V91D	-0.00924564	6	-0.0176256	0.0503646	0.0274215	502
91	Pbs2_DMSO_1_Hog1_haploid	Pbs2	DMSO	1	Hog1	E	haploid	Non-Syn	V91E	-0.0116583	6	-0.0235207	0.041826	0.0219979	513
91	Pbs2_DMSO_1_Hog1_haploid	Pbs2	DMSO	1	Hog1	S	haploid	Non-Syn	V91S	0.00149562	6	0.00266665	0.0504539	0.0267938	523
91	Pbs2_DMSO_1_Sho1_haploid	Pbs2	DMSO	1	Sho1	*	haploid	STOP	V91*	-0.426581	6	-1.02676	0.0881404	0.0487351	180
91	Pbs2_DMSO_1_Sho1_haploid	Pbs2	DMSO	1	Sho1	C	haploid	Non-Syn	V91C	0.00741124	6	0.0178531	0.017868	0.00752521	288
91	Pbs2_DMSO_1_Sho1_haploid	Pbs2	DMSO	1	Sho1	D	haploid	Non-Syn	V91D	0.0115397	6	0.0303839	0.025873	0.0106126	282
91	Pbs2_DMSO_1_Sho1_haploid	Pbs2	DMSO	1	Sho1	P	haploid	Non-Syn	V91P	0.0163991	6	0.0438201	0.0213666	0.00824868	274
91	Pbs2_MTX_0_Hog1_haploid	Pbs2	MTX	0	Hog1	*	haploid	STOP	V91*	-0.344587	6	-0.915884	0.131321	0.0473193	505
91	Pbs2_MTX_0_Hog1_haploid	Pbs2	MTX	0	Hog1	C	haploid	Non-Syn	V91C	-0.0160518	6	-0.0398203	0.0497205	0.0175806	556
91	Pbs2_MTX_0_Hog1_haploid	Pbs2	MTX	0	Hog1	D	haploid	Non-Syn	V91D	-0.000959223	6	-0.00347513	0.0301478	0.0118074	502
91	Pbs2_MTX_0_Hog1_haploid	Pbs2	MTX	0	Hog1	E	haploid	Non-Syn	V91E	-0.00250131	6	-0.00539582	0.0516329	0.0183709	513
91	Pbs2_MTX_0_Hog1_haploid	Pbs2	MTX	0	Hog1	S	haploid	Non-Syn	V91S	-0.0105328	6	-0.0264927	0.0442397	0.0153704	523
91	Pbs2_MTX_0_Sho1_haploid	Pbs2	MTX	0	Sho1	*	haploid	STOP	V91*	-0.32517	6	-1.05771	0.0670852	0.0257407	180
91	Pbs2_MTX_0_Sho1_haploid	Pbs2	MTX	0	Sho1	C	haploid	Non-Syn	V91C	0.0783941	6	0.272921	0.0401729	0.011443	288
91	Pbs2_MTX_0_Sho1_haploid	Pbs2	MTX	0	Sho1	D	haploid	Non-Syn	V91D	-0.171578	6	-0.590907	0.0276879	0.00899835	282
91	Pbs2_MTX_0_Sho1_haploid	Pbs2	MTX	0	Sho1	P	haploid	Non-Syn	V91P	-0.176014	6	-0.562594	0.0691594	0.0246466	274
91	Pbs2_MTX_1_Hog1_haploid	Pbs2	MTX	1	Hog1	*	haploid	STOP	V91*	-0.635131	6	-0.99096	0.0750719	0.0841134	505
91	Pbs2_MTX_1_Hog1_haploid	Pbs2	MTX	1	Hog1	C	haploid	Non-Syn	V91C	-0.02925	6	-0.0481341	0.0222238	0.0140982	556
91	Pbs2_MTX_1_Hog1_haploid	Pbs2	MTX	1	Hog1	D	haploid	Non-Syn	V91D	-0.0140026	6	-0.0216676	0.00925583	0.00668673	502
91	Pbs2_MTX_1_Hog1_haploid	Pbs2	MTX	1	Hog1	E	haploid	Non-Syn	V91E	-0.0102671	6	-0.0155756	0.020035	0.0131307	513
91	Pbs2_MTX_1_Hog1_haploid	Pbs2	MTX	1	Hog1	S	haploid	Non-Syn	V91S	-0.0148031	6	-0.0229769	0.020032	0.0140553	523
91	Pbs2_MTX_1_Sho1_haploid	Pbs2	MTX	1	Sho1	*	haploid	STOP	V91*	-0.706815	6	-1.17795	0.153383	0.10426	180
91	Pbs2_MTX_1_Sho1_haploid	Pbs2	MTX	1	Sho1	C	haploid	Non-Syn	V91C	0.0698321	6	0.115254	0.0283173	0.0156791	288
91	Pbs2_MTX_1_Sho1_haploid	Pbs2	MTX	1	Sho1	D	haploid	Non-Syn	V91D	-0.233275	6	-0.394121	0.0369439	0.0106112	282
91	Pbs2_MTX_1_Sho1_haploid	Pbs2	MTX	1	Sho1	P	haploid	Non-Syn	V91P	-0.220369	6	-0.351429	0.042128	0.0289106	274
91	Pbs2_Stress_0_None_haploid	Pbs2	Stress	0	None	*	haploid	STOP	V91*	-0.0391299	6	-0.769865	0.122413	0.0198879	255
91	Pbs2_Stress_0_None_haploid	Pbs2	Stress	0	None	C	haploid	Non-Syn	V91C	-0.00926831	6	-0.239306	0.493062	0.0107709	327
91	Pbs2_Stress_0_None_haploid	Pbs2	Stress	0	None	D	haploid	Non-Syn	V91D	0.0193365	6	0.398811	5.37828	0.0228628	295
91	Pbs2_Stress_0_None_haploid	Pbs2	Stress	0	None	E	haploid	Non-Syn	V91E	0.0265132	6	0.452869	6.6414	0.0275491	248
91	Pbs2_Stress_0_None_haploid	Pbs2	Stress	0	None	P	haploid	Non-Syn	V91P	0.029072	6	0.57129	5.06836	0.0270608	177
91	Pbs2_Stress_1_None_haploid	Pbs2	Stress	1	None	*	haploid	STOP	V91*	-0.336258	6	-0.935612	0.0833105	0.0608004	255
91	Pbs2_Stress_1_None_haploid	Pbs2	Stress	1	None	C	haploid	Non-Syn	V91C	-0.00881698	6	-0.0219633	0.0304186	0.0110718	327
91	Pbs2_Stress_1_None_haploid	Pbs2	Stress	1	None	D	haploid	Non-Syn	V91D	0.0234496	6	0.0567987	0.0557736	0.0191083	295
91	Pbs2_Stress_1_None_haploid	Pbs2	Stress	1	None	E	haploid	Non-Syn	V91E	0.0320873	6	0.0864801	0.0607758	0.0191569	248
91	Pbs2_Stress_1_None_haploid	Pbs2	Stress	1	None	P	haploid	Non-Syn	V91P	0.0218522	6	0.0574895	0.0522928	0.0176816	177
92	Pbs2_DMSO_0_Hog1_haploid	Pbs2	DMSO	0	Hog1	*	haploid	STOP	N92*	-0.0417029	6	-1	0.132442	0.0101968	512
92	Pbs2_DMSO_0_Hog1_haploid	Pbs2	DMSO	0	Hog1	H	haploid	Non-Syn	N92H	0.00211422	6	0.048422	0.349359	0.0114112	456
92	Pbs2_DMSO_0_Hog1_haploid	Pbs2	DMSO	0	Hog1	L	haploid	Non-Syn	N92L	-0.0153231	6	-0.336908	0.227383	0.00608847	476
92	Pbs2_DMSO_0_Hog1_haploid	Pbs2	DMSO	0	Hog1	Q	haploid	Non-Syn	N92Q	-0.00437503	6	-0.122227	0.343495	0.011545	491
92	Pbs2_DMSO_0_Hog1_haploid	Pbs2	DMSO	0	Hog1	S	haploid	Non-Syn	N92S	0.00658725	6	0.172618	0.243167	0.00759476	486
92	Pbs2_DMSO_0_Sho1_haploid	Pbs2	DMSO	0	Sho1	*	haploid	STOP	N92*	-0.0143883	6	-0.726028	0.64546	0.0121594	248
92	Pbs2_DMSO_0_Sho1_haploid	Pbs2	DMSO	0	Sho1	E	haploid	Non-Syn	N92E	0.00842068	6	0.448264	0.819943	0.00985982	249
92	Pbs2_DMSO_0_Sho1_haploid	Pbs2	DMSO	0	Sho1	H	haploid	Non-Syn	N92H	0.0180998	6	0.816096	0.642175	0.00867854	267
92	Pbs2_DMSO_0_Sho1_haploid	Pbs2	DMSO	0	Sho1	K	haploid	Non-Syn	N92K	0.00876398	6	0.463083	0.573943	0.0112633	243
92	Pbs2_DMSO_0_Sho1_haploid	Pbs2	DMSO	0	Sho1	Q	haploid	Non-Syn	N92Q	0.0196069	6	0.868184	1.03275	0.013474	250
92	Pbs2_DMSO_0_Sho1_haploid	Pbs2	DMSO	0	Sho1	S	haploid	Non-Syn	N92S	0.0163619	6	0.581391	0.807564	0.0129837	246
92	Pbs2_DMSO_1_Hog1_haploid	Pbs2	DMSO	1	Hog1	*	haploid	STOP	N92*	-0.541953	6	-1	0.0969967	0.0540937	512
92	Pbs2_DMSO_1_Hog1_haploid	Pbs2	DMSO	1	Hog1	H	haploid	Non-Syn	N92H	-0.000554331	6	-0.00134234	0.0521972	0.0280194	456
92	Pbs2_DMSO_1_Hog1_haploid	Pbs2	DMSO	1	Hog1	L	haploid	Non-Syn	N92L	-0.00845443	6	-0.0176703	0.0477504	0.0250668	476
92	Pbs2_DMSO_1_Hog1_haploid	Pbs2	DMSO	1	Hog1	Q	haploid	Non-Syn	N92Q	-0.00433004	6	-0.00652326	0.0536552	0.0279636	491
92	Pbs2_DMSO_1_Hog1_haploid	Pbs2	DMSO	1	Hog1	S	haploid	Non-Syn	N92S	-0.00335775	6	-0.00713891	0.040246	0.0213139	486
92	Pbs2_DMSO_1_Sho1_haploid	Pbs2	DMSO	1	Sho1	*	haploid	STOP	N92*	-0.403411	6	-1	0.0342979	0.0354375	248
92	Pbs2_DMSO_1_Sho1_haploid	Pbs2	DMSO	1	Sho1	E	haploid	Non-Syn	N92E	0.00805729	6	0.0206714	0.0125525	0.00544532	249
92	Pbs2_DMSO_1_Sho1_haploid	Pbs2	DMSO	1	Sho1	H	haploid	Non-Syn	N92H	0.0050789	6	0.0136939	0.0186192	0.00774826	267
92	Pbs2_DMSO_1_Sho1_haploid	Pbs2	DMSO	1	Sho1	K	haploid	Non-Syn	N92K	0.00690448	6	0.0176903	0.0264863	0.0111315	243
92	Pbs2_DMSO_1_Sho1_haploid	Pbs2	DMSO	1	Sho1	Q	haploid	Non-Syn	N92Q	0.0122402	6	0.0287346	0.0265273	0.0114625	250
92	Pbs2_DMSO_1_Sho1_haploid	Pbs2	DMSO	1	Sho1	S	haploid	Non-Syn	N92S	0.021139	6	0.048431	0.0249859	0.00849592	246
92	Pbs2_MTX_0_Hog1_haploid	Pbs2	MTX	0	Hog1	*	haploid	STOP	N92*	-0.388887	6	-1	0.0568798	0.0488342	512
92	Pbs2_MTX_0_Hog1_haploid	Pbs2	MTX	0	Hog1	H	haploid	Non-Syn	N92H	-0.000360836	6	-0.000354084	0.0559322	0.0209321	456
92	Pbs2_MTX_0_Hog1_haploid	Pbs2	MTX	0	Hog1	L	haploid	Non-Syn	N92L	-0.00833684	6	-0.022073	0.0343854	0.0130038	476
92	Pbs2_MTX_0_Hog1_haploid	Pbs2	MTX	0	Hog1	Q	haploid	Non-Syn	N92Q	-0.00194775	6	-0.00546853	0.0488095	0.0186679	491
92	Pbs2_MTX_0_Hog1_haploid	Pbs2	MTX	0	Hog1	S	haploid	Non-Syn	N92S	0.00759972	6	0.0190783	0.0549186	0.0195388	486
92	Pbs2_MTX_0_Sho1_haploid	Pbs2	MTX	0	Sho1	*	haploid	STOP	N92*	-0.281383	6	-0.934161	0.0701387	0.028684	248
92	Pbs2_MTX_0_Sho1_haploid	Pbs2	MTX	0	Sho1	E	haploid	Non-Syn	N92E	-0.11824	6	-0.395532	0.0347701	0.0103332	249
92	Pbs2_MTX_0_Sho1_haploid	Pbs2	MTX	0	Sho1	H	haploid	Non-Syn	N92H	-0.127588	6	-0.431235	0.0422897	0.0147296	267
92	Pbs2_MTX_0_Sho1_haploid	Pbs2	MTX	0	Sho1	K	haploid	Non-Syn	N92K	-0.180595	6	-0.58754	0.0458895	0.0189846	243
92	Pbs2_MTX_0_Sho1_haploid	Pbs2	MTX	0	Sho1	Q	haploid	Non-Syn	N92Q	-0.101448	6	-0.349249	0.0558698	0.0188034	250
92	Pbs2_MTX_0_Sho1_haploid	Pbs2	MTX	0	Sho1	S	haploid	Non-Syn	N92S	-0.138863	6	-0.472486	0.0407878	0.0149869	246
92	Pbs2_MTX_1_Hog1_haploid	Pbs2	MTX	1	Hog1	*	haploid	STOP	N92*	-0.642084	5	-0.978876	0.0587592	0.0275982	512
92	Pbs2_MTX_1_Hog1_haploid	Pbs2	MTX	1	Hog1	H	haploid	Non-Syn	N92H	-0.0171422	6	-0.0251183	0.0214399	0.0141572	456
92	Pbs2_MTX_1_Hog1_haploid	Pbs2	MTX	1	Hog1	L	haploid	Non-Syn	N92L	-0.029506	6	-0.0449293	0.0130381	0.00956215	476
92	Pbs2_MTX_1_Hog1_haploid	Pbs2	MTX	1	Hog1	Q	haploid	Non-Syn	N92Q	-0.0152487	6	-0.0218129	0.0303165	0.0196755	491
92	Pbs2_MTX_1_Hog1_haploid	Pbs2	MTX	1	Hog1	S	haploid	Non-Syn	N92S	-0.0183491	6	-0.0273754	0.017748	0.0116852	486
92	Pbs2_MTX_1_Sho1_haploid	Pbs2	MTX	1	Sho1	*	haploid	STOP	N92*	-0.605663	6	-1	0.087069	0.0801529	248
92	Pbs2_MTX_1_Sho1_haploid	Pbs2	MTX	1	Sho1	E	haploid	Non-Syn	N92E	-0.145024	6	-0.243034	0.0224964	0.0103541	249
92	Pbs2_MTX_1_Sho1_haploid	Pbs2	MTX	1	Sho1	H	haploid	Non-Syn	N92H	-0.140166	6	-0.229306	0.0341231	0.0233461	267
92	Pbs2_MTX_1_Sho1_haploid	Pbs2	MTX	1	Sho1	K	haploid	Non-Syn	N92K	-0.227433	6	-0.368709	0.0421071	0.0246074	243
92	Pbs2_MTX_1_Sho1_haploid	Pbs2	MTX	1	Sho1	Q	haploid	Non-Syn	N92Q	-0.114937	6	-0.196327	0.0254237	0.0146698	250
92	Pbs2_MTX_1_Sho1_haploid	Pbs2	MTX	1	Sho1	S	haploid	Non-Syn	N92S	-0.164187	6	-0.272286	0.0239109	0.0101641	246
92	Pbs2_Stress_0_None_haploid	Pbs2	Stress	0	None	*	haploid	STOP	N92*	-0.0505315	6	-1.02435	0.149877	0.0244848	239
92	Pbs2_Stress_0_None_haploid	Pbs2	Stress	0	None	H	haploid	Non-Syn	N92H	0.014116	6	0.347213	3.3109	0.0144608	230
92	Pbs2_Stress_0_None_haploid	Pbs2	Stress	0	None	K	haploid	Non-Syn	N92K	0.0336262	6	0.747758	5.07239	0.0223829	186
92	Pbs2_Stress_0_None_haploid	Pbs2	Stress	0	None	L	haploid	Non-Syn	N92L	0.0197387	6	0.502056	6.02851	0.027013	255
92	Pbs2_Stress_0_None_haploid	Pbs2	Stress	0	None	Q	haploid	Non-Syn	N92Q	0.015178	6	0.319705	3.72708	0.0156213	244
92	Pbs2_Stress_0_None_haploid	Pbs2	Stress	0	None	S	haploid	Non-Syn	N92S	0.00844144	6	0.200941	2.33765	0.0142122	240
92	Pbs2_Stress_1_None_haploid	Pbs2	Stress	1	None	*	haploid	STOP	N92*	-0.396473	6	-1	0.0842491	0.0708488	239
92	Pbs2_Stress_1_None_haploid	Pbs2	Stress	1	None	H	haploid	Non-Syn	N92H	0.020357	6	0.0503985	0.0446621	0.0163565	230
92	Pbs2_Stress_1_None_haploid	Pbs2	Stress	1	None	K	haploid	Non-Syn	N92K	0.0402516	6	0.106918	0.0737964	0.0251332	186
92	Pbs2_Stress_1_None_haploid	Pbs2	Stress	1	None	L	haploid	Non-Syn	N92L	0.0250324	6	0.0654392	0.0616759	0.0214829	255
92	Pbs2_Stress_1_None_haploid	Pbs2	Stress	1	None	Q	haploid	Non-Syn	N92Q	0.0113287	6	0.0305711	0.0313722	0.011087	244
92	Pbs2_Stress_1_None_haploid	Pbs2	Stress	1	None	S	haploid	Non-Syn	N92S	0.0198563	6	0.0539438	0.0408443	0.013935	240
93	Pbs2_DMSO_0_Hog1_haploid	Pbs2	DMSO	0	Hog1	N	haploid	Non-Syn	K93N	-0.00210478	6	-0.0696387	0.179626	0.00548662	490
93	Pbs2_DMSO_0_Hog1_haploid	Pbs2	DMSO	0	Hog1	Q	haploid	Non-Syn	K93Q	0.00440079	6	0.0941476	0.149123	0.00422002	508
93	Pbs2_DMSO_0_Hog1_haploid	Pbs2	DMSO	0	Hog1	R	haploid	Non-Syn	K93R	-0.00053073	6	-0.01866	0.135936	0.00461032	491
93	Pbs2_DMSO_0_Hog1_haploid	Pbs2	DMSO	0	Hog1	V	haploid	Non-Syn	K93V	0.00208906	6	0.0830508	0.300127	0.0095969	436
93	Pbs2_DMSO_0_Sho1_haploid	Pbs2	DMSO	0	Sho1	N	haploid	Non-Syn	K93N	0.0204429	6	1.10613	0.650056	0.0116728	284
93	Pbs2_DMSO_0_Sho1_haploid	Pbs2	DMSO	0	Sho1	Q	haploid	Non-Syn	K93Q	0.0252172	6	1.29172	0.299877	0.0059649	288
93	Pbs2_DMSO_0_Sho1_haploid	Pbs2	DMSO	0	Sho1	R	haploid	Non-Syn	K93R	0.0105173	6	0.369205	0.366941	0.0064134	244
93	Pbs2_DMSO_0_Sho1_haploid	Pbs2	DMSO	0	Sho1	T	haploid	Non-Syn	K93T	0.0153311	6	0.77117	0.740396	0.010282	270
93	Pbs2_DMSO_0_Sho1_haploid	Pbs2	DMSO	0	Sho1	V	haploid	Non-Syn	K93V	0.0105052	6	0.49005	0.671154	0.0124586	278
93	Pbs2_DMSO_1_Hog1_haploid	Pbs2	DMSO	1	Hog1	N	haploid	Non-Syn	K93N	-0.0112736	6	-0.0205302	0.0375079	0.019522	490
93	Pbs2_DMSO_1_Hog1_haploid	Pbs2	DMSO	1	Hog1	Q	haploid	Non-Syn	K93Q	-0.00338618	6	-0.00777031	0.0580554	0.0307136	508
93	Pbs2_DMSO_1_Hog1_haploid	Pbs2	DMSO	1	Hog1	R	haploid	Non-Syn	K93R	-0.0046298	6	-0.00833315	0.0408847	0.021331	491
93	Pbs2_DMSO_1_Hog1_haploid	Pbs2	DMSO	1	Hog1	V	haploid	Non-Syn	K93V	0.00202614	6	0.00317871	0.0620718	0.0325297	436
93	Pbs2_DMSO_1_Sho1_haploid	Pbs2	DMSO	1	Sho1	N	haploid	Non-Syn	K93N	0.0198435	6	0.047587	0.0303353	0.0106603	284
93	Pbs2_DMSO_1_Sho1_haploid	Pbs2	DMSO	1	Sho1	Q	haploid	Non-Syn	K93Q	0.0238512	6	0.0577052	0.0380226	0.014364	288
93	Pbs2_DMSO_1_Sho1_haploid	Pbs2	DMSO	1	Sho1	R	haploid	Non-Syn	K93R	0.0101793	6	0.0284908	0.0334102	0.0139619	244
93	Pbs2_DMSO_1_Sho1_haploid	Pbs2	DMSO	1	Sho1	T	haploid	Non-Syn	K93T	0.0130076	6	0.0354355	0.0219024	0.00861618	270
93	Pbs2_DMSO_1_Sho1_haploid	Pbs2	DMSO	1	Sho1	V	haploid	Non-Syn	K93V	0.00263298	6	0.00612244	0.0201043	0.00827844	278
93	Pbs2_MTX_0_Hog1_haploid	Pbs2	MTX	0	Hog1	N	haploid	Non-Syn	K93N	0.00401801	6	0.0101703	0.0356704	0.0140705	490
93	Pbs2_MTX_0_Hog1_haploid	Pbs2	MTX	0	Hog1	Q	haploid	Non-Syn	K93Q	0.00897281	6	0.0228407	0.0547106	0.0206432	508
93	Pbs2_MTX_0_Hog1_haploid	Pbs2	MTX	0	Hog1	R	haploid	Non-Syn	K93R	0.00380605	6	0.00996937	0.0174371	0.00643848	491
93	Pbs2_MTX_0_Hog1_haploid	Pbs2	MTX	0	Hog1	V	haploid	Non-Syn	K93V	0.0120228	6	0.0348185	0.0424881	0.0164939	436
93	Pbs2_MTX_0_Sho1_haploid	Pbs2	MTX	0	Sho1	N	haploid	Non-Syn	K93N	-0.224836	6	-0.7788	0.0648404	0.0261006	284
93	Pbs2_MTX_0_Sho1_haploid	Pbs2	MTX	0	Sho1	Q	haploid	Non-Syn	K93Q	-0.230233	6	-0.785192	0.0707415	0.0190762	288
93	Pbs2_MTX_0_Sho1_haploid	Pbs2	MTX	0	Sho1	R	haploid	Non-Syn	K93R	-0.0900095	6	-0.302181	0.0424175	0.0120581	244
93	Pbs2_MTX_0_Sho1_haploid	Pbs2	MTX	0	Sho1	T	haploid	Non-Syn	K93T	-0.256476	6	-0.85521	0.0609357	0.0210441	270
93	Pbs2_MTX_0_Sho1_haploid	Pbs2	MTX	0	Sho1	V	haploid	Non-Syn	K93V	-0.26098	6	-0.855497	0.0578905	0.0188478	278
93	Pbs2_MTX_1_Hog1_haploid	Pbs2	MTX	1	Hog1	N	haploid	Non-Syn	K93N	-0.0207053	6	-0.032328	0.00805839	0.00491023	490
93	Pbs2_MTX_1_Hog1_haploid	Pbs2	MTX	1	Hog1	Q	haploid	Non-Syn	K93Q	-0.00591924	6	-0.00893416	0.0177626	0.0122921	508
93	Pbs2_MTX_1_Hog1_haploid	Pbs2	MTX	1	Hog1	R	haploid	Non-Syn	K93R	-0.0072356	6	-0.0109464	0.0225411	0.0139775	491
93	Pbs2_MTX_1_Hog1_haploid	Pbs2	MTX	1	Hog1	V	haploid	Non-Syn	K93V	-0.0140915	6	-0.0215944	0.0243563	0.0153132	436
93	Pbs2_MTX_1_Sho1_haploid	Pbs2	MTX	1	Sho1	N	haploid	Non-Syn	K93N	-0.307546	6	-0.498291	0.0685791	0.0422796	284
93	Pbs2_MTX_1_Sho1_haploid	Pbs2	MTX	1	Sho1	Q	haploid	Non-Syn	K93Q	-0.266424	6	-0.451216	0.0492832	0.0249952	288
93	Pbs2_MTX_1_Sho1_haploid	Pbs2	MTX	1	Sho1	R	haploid	Non-Syn	K93R	-0.103621	6	-0.178001	0.0216936	0.0139548	244
93	Pbs2_MTX_1_Sho1_haploid	Pbs2	MTX	1	Sho1	T	haploid	Non-Syn	K93T	-0.332716	6	-0.556076	0.0365873	0.0211314	270
93	Pbs2_MTX_1_Sho1_haploid	Pbs2	MTX	1	Sho1	V	haploid	Non-Syn	K93V	-0.355665	6	-0.605444	0.0475037	0.0210837	278
93	Pbs2_Stress_0_None_haploid	Pbs2	Stress	0	None	N	haploid	Non-Syn	K93N	0.019522	6	0.38489	3.84197	0.0149945	251
93	Pbs2_Stress_0_None_haploid	Pbs2	Stress	0	None	Q	haploid	Non-Syn	K93Q	0.0120396	6	0.265506	2.52346	0.00908698	253
93	Pbs2_Stress_0_None_haploid	Pbs2	Stress	0	None	R	haploid	Non-Syn	K93R	0.00755879	6	0.166431	2.57614	0.0174708	274
93	Pbs2_Stress_0_None_haploid	Pbs2	Stress	0	None	T	haploid	Non-Syn	K93T	0.0387373	6	0.690272	6.141	0.0277553	207
93	Pbs2_Stress_0_None_haploid	Pbs2	Stress	0	None	V	haploid	Non-Syn	K93V	0.0111379	6	0.228797	4.16489	0.0213231	260
93	Pbs2_Stress_1_None_haploid	Pbs2	Stress	1	None	N	haploid	Non-Syn	K93N	0.0194255	6	0.0527625	0.0488122	0.0163349	251
93	Pbs2_Stress_1_None_haploid	Pbs2	Stress	1	None	Q	haploid	Non-Syn	K93Q	0.0165217	6	0.0381493	0.0450349	0.0162952	253
93	Pbs2_Stress_1_None_haploid	Pbs2	Stress	1	None	R	haploid	Non-Syn	K93R	0.00814619	6	0.0208677	0.0170223	0.00591617	274
93	Pbs2_Stress_1_None_haploid	Pbs2	Stress	1	None	T	haploid	Non-Syn	K93T	0.031478	6	0.0871707	0.0772433	0.0260453	207
93	Pbs2_Stress_1_None_haploid	Pbs2	Stress	1	None	V	haploid	Non-Syn	K93V	0.0176479	6	0.0440108	0.0375008	0.0137346	260
94	Pbs2_DMSO_0_Hog1_haploid	Pbs2	DMSO	0	Hog1	A	haploid	Non-Syn	P94A	0.00114112	6	-0.00350662	0.352004	0.0114345	478
94	Pbs2_DMSO_0_Hog1_haploid	Pbs2	DMSO	0	Hog1	K	haploid	Non-Syn	P94K	-0.00614892	6	-0.179562	0.335635	0.0106188	530
94	Pbs2_DMSO_0_Hog1_haploid	Pbs2	DMSO	0	Hog1	P	haploid	Syn	P94P	-0.000740519	6	-0.0254264	0.122044	0.00516597	535
94	Pbs2_DMSO_0_Hog1_haploid	Pbs2	DMSO	0	Hog1	Q	haploid	Non-Syn	P94Q	0.00771478	6	0.205314	0.257461	0.0079157	509
94	Pbs2_DMSO_0_Hog1_haploid	Pbs2	DMSO	0	Hog1	R	haploid	Non-Syn	P94R	0.0028853	6	0.072801	0.377747	0.0115316	485
94	Pbs2_DMSO_0_Hog1_haploid	Pbs2	DMSO	0	Hog1	S	haploid	Non-Syn	P94S	0.00855891	6	0.238923	0.258892	0.00825063	495
94	Pbs2_DMSO_0_Sho1_haploid	Pbs2	DMSO	0	Sho1	A	haploid	Non-Syn	P94A	0.00403966	6	0.20282	0.586029	0.0111758	294
94	Pbs2_DMSO_0_Sho1_haploid	Pbs2	DMSO	0	Sho1	K	haploid	Non-Syn	P94K	0.0100496	6	0.631483	0.55816	0.0107335	285
94	Pbs2_DMSO_0_Sho1_haploid	Pbs2	DMSO	0	Sho1	P	haploid	Syn	P94P	0.0112139	6	0.411553	0.671468	0.0117722	280
94	Pbs2_DMSO_0_Sho1_haploid	Pbs2	DMSO	0	Sho1	Q	haploid	Non-Syn	P94Q	0.0178981	6	1.20893	0.954929	0.0183878	289
94	Pbs2_DMSO_0_Sho1_haploid	Pbs2	DMSO	0	Sho1	R	haploid	Non-Syn	P94R	0.0173044	6	0.881005	1.07654	0.0184735	267
94	Pbs2_DMSO_0_Sho1_haploid	Pbs2	DMSO	0	Sho1	S	haploid	Non-Syn	P94S	0.0089176	6	0.596545	0.72875	0.0133406	272
94	Pbs2_DMSO_1_Hog1_haploid	Pbs2	DMSO	1	Hog1	A	haploid	Non-Syn	P94A	-0.00923197	6	-0.0173981	0.042213	0.0224655	478
94	Pbs2_DMSO_1_Hog1_haploid	Pbs2	DMSO	1	Hog1	K	haploid	Non-Syn	P94K	-0.00506264	6	-0.0104986	0.0547849	0.0290342	530
94	Pbs2_DMSO_1_Hog1_haploid	Pbs2	DMSO	1	Hog1	P	haploid	Syn	P94P	0.004986	6	0.00980366	0.032151	0.0166414	535
94	Pbs2_DMSO_1_Hog1_haploid	Pbs2	DMSO	1	Hog1	Q	haploid	Non-Syn	P94Q	0.000714616	6	0.00262724	0.0618471	0.032387	509
94	Pbs2_DMSO_1_Hog1_haploid	Pbs2	DMSO	1	Hog1	R	haploid	Non-Syn	P94R	-0.00929838	6	-0.0159194	0.0555244	0.029207	485
94	Pbs2_DMSO_1_Hog1_haploid	Pbs2	DMSO	1	Hog1	S	haploid	Non-Syn	P94S	0.000728736	6	0.00147687	0.0560138	0.0300649	495
94	Pbs2_DMSO_1_Sho1_haploid	Pbs2	DMSO	1	Sho1	A	haploid	Non-Syn	P94A	0.00389982	6	0.00924487	0.0279564	0.0109766	294
94	Pbs2_DMSO_1_Sho1_haploid	Pbs2	DMSO	1	Sho1	K	haploid	Non-Syn	P94K	0.013538	6	0.0354353	0.0364814	0.0150439	285
94	Pbs2_DMSO_1_Sho1_haploid	Pbs2	DMSO	1	Sho1	P	haploid	Syn	P94P	0.00632086	6	0.0154459	0.0246566	0.00942896	280
94	Pbs2_DMSO_1_Sho1_haploid	Pbs2	DMSO	1	Sho1	Q	haploid	Non-Syn	P94Q	0.0114477	6	0.0288038	0.0325828	0.0138501	289
94	Pbs2_DMSO_1_Sho1_haploid	Pbs2	DMSO	1	Sho1	R	haploid	Non-Syn	P94R	0.00644288	6	0.0154288	0.0237633	0.00996973	267
94	Pbs2_DMSO_1_Sho1_haploid	Pbs2	DMSO	1	Sho1	S	haploid	Non-Syn	P94S	0.0185551	6	0.0430892	0.0232822	0.010564	272
94	Pbs2_MTX_0_Hog1_haploid	Pbs2	MTX	0	Hog1	A	haploid	Non-Syn	P94A	-0.00593019	6	-0.0157011	0.0562054	0.0203542	478
94	Pbs2_MTX_0_Hog1_haploid	Pbs2	MTX	0	Hog1	K	haploid	Non-Syn	P94K	-0.0124397	6	-0.0337282	0.0544788	0.0206927	530
94	Pbs2_MTX_0_Hog1_haploid	Pbs2	MTX	0	Hog1	P	haploid	Syn	P94P	0.00438124	6	0.0101276	0.043244	0.0167566	535
94	Pbs2_MTX_0_Hog1_haploid	Pbs2	MTX	0	Hog1	Q	haploid	Non-Syn	P94Q	-0.00846429	6	-0.0235569	0.0447649	0.0165259	509
94	Pbs2_MTX_0_Hog1_haploid	Pbs2	MTX	0	Hog1	R	haploid	Non-Syn	P94R	-0.0246653	6	-0.06352	0.0282626	0.0109664	485
94	Pbs2_MTX_0_Hog1_haploid	Pbs2	MTX	0	Hog1	S	haploid	Non-Syn	P94S	-0.00154401	6	-0.00488181	0.039434	0.0139261	495
94	Pbs2_MTX_0_Sho1_haploid	Pbs2	MTX	0	Sho1	A	haploid	Non-Syn	P94A	-0.136667	6	-0.455316	0.0276801	0.011444	294
94	Pbs2_MTX_0_Sho1_haploid	Pbs2	MTX	0	Sho1	K	haploid	Non-Syn	P94K	-0.157274	6	-0.539504	0.0624777	0.0179452	285
94	Pbs2_MTX_0_Sho1_haploid	Pbs2	MTX	0	Sho1	P	haploid	Syn	P94P	0.0107986	6	0.0380842	0.0367114	0.0113774	280
94	Pbs2_MTX_0_Sho1_haploid	Pbs2	MTX	0	Sho1	Q	haploid	Non-Syn	P94Q	-0.168591	6	-0.577686	0.0710454	0.0204607	289
94	Pbs2_MTX_0_Sho1_haploid	Pbs2	MTX	0	Sho1	R	haploid	Non-Syn	P94R	-0.168952	6	-0.57996	0.0540457	0.017046	267
94	Pbs2_MTX_0_Sho1_haploid	Pbs2	MTX	0	Sho1	S	haploid	Non-Syn	P94S	-0.185225	6	-0.601741	0.0591496	0.0151496	272
94	Pbs2_MTX_1_Hog1_haploid	Pbs2	MTX	1	Hog1	A	haploid	Non-Syn	P94A	-0.00680972	6	-0.0111778	0.00923064	0.00638076	478
94	Pbs2_MTX_1_Hog1_haploid	Pbs2	MTX	1	Hog1	K	haploid	Non-Syn	P94K	-0.0212969	6	-0.0323539	0.0144894	0.0102408	530
94	Pbs2_MTX_1_Hog1_haploid	Pbs2	MTX	1	Hog1	P	haploid	Syn	P94P	-0.000994171	6	-0.00147902	0.0140352	0.00901284	535
94	Pbs2_MTX_1_Hog1_haploid	Pbs2	MTX	1	Hog1	Q	haploid	Non-Syn	P94Q	-0.00956277	6	-0.0145504	0.0120312	0.00849371	509
94	Pbs2_MTX_1_Hog1_haploid	Pbs2	MTX	1	Hog1	R	haploid	Non-Syn	P94R	-0.0174455	6	-0.0286707	0.00950402	0.00625834	485
94	Pbs2_MTX_1_Hog1_haploid	Pbs2	MTX	1	Hog1	S	haploid	Non-Syn	P94S	-0.00837913	6	-0.0135968	0.0101967	0.00651316	495
94	Pbs2_MTX_1_Sho1_haploid	Pbs2	MTX	1	Sho1	A	haploid	Non-Syn	P94A	-0.16506	6	-0.259815	0.0587728	0.0275888	294
94	Pbs2_MTX_1_Sho1_haploid	Pbs2	MTX	1	Sho1	K	haploid	Non-Syn	P94K	-0.193744	6	-0.317312	0.0329252	0.0209263	285
94	Pbs2_MTX_1_Sho1_haploid	Pbs2	MTX	1	Sho1	P	haploid	Syn	P94P	0.0178156	6	0.0298039	0.0286771	0.0171764	280
94	Pbs2_MTX_1_Sho1_haploid	Pbs2	MTX	1	Sho1	Q	haploid	Non-Syn	P94Q	-0.208567	6	-0.368571	0.0516992	0.0253087	289
94	Pbs2_MTX_1_Sho1_haploid	Pbs2	MTX	1	Sho1	R	haploid	Non-Syn	P94R	-0.202279	6	-0.319638	0.0277184	0.0187736	267
94	Pbs2_MTX_1_Sho1_haploid	Pbs2	MTX	1	Sho1	S	haploid	Non-Syn	P94S	-0.219775	6	-0.366178	0.0377127	0.0192574	272
94	Pbs2_Stress_0_None_haploid	Pbs2	Stress	0	None	A	haploid	Non-Syn	P94A	0.0180714	6	0.372649	1.99035	0.0182126	278
94	Pbs2_Stress_0_None_haploid	Pbs2	Stress	0	None	K	haploid	Non-Syn	P94K	0.0147043	6	0.302496	3.79703	0.0192422	240
94	Pbs2_Stress_0_None_haploid	Pbs2	Stress	0	None	P	haploid	Syn	P94P	0.00389333	6	0.0954567	1.74608	0.010682	313
94	Pbs2_Stress_0_None_haploid	Pbs2	Stress	0	None	Q	haploid	Non-Syn	P94Q	0.00577796	6	0.114583	3.36897	0.0160951	259
94	Pbs2_Stress_0_None_haploid	Pbs2	Stress	0	None	R	haploid	Non-Syn	P94R	0.0189103	6	0.396502	3.77056	0.0168839	259
94	Pbs2_Stress_0_None_haploid	Pbs2	Stress	0	None	S	haploid	Non-Syn	P94S	0.0158327	6	0.326468	4.58549	0.0201079	268
94	Pbs2_Stress_1_None_haploid	Pbs2	Stress	1	None	A	haploid	Non-Syn	P94A	0.00210286	6	0.00641637	0.0431124	0.017757	278
94	Pbs2_Stress_1_None_haploid	Pbs2	Stress	1	None	K	haploid	Non-Syn	P94K	0.0242274	6	0.0622072	0.0558585	0.0206076	240
94	Pbs2_Stress_1_None_haploid	Pbs2	Stress	1	None	P	haploid	Syn	P94P	0.0104653	6	0.028704	0.0290715	0.0106176	313
94	Pbs2_Stress_1_None_haploid	Pbs2	Stress	1	None	Q	haploid	Non-Syn	P94Q	0.0154846	6	0.0376758	0.0374451	0.0136458	259
94	Pbs2_Stress_1_None_haploid	Pbs2	Stress	1	None	R	haploid	Non-Syn	P94R	0.0174954	6	0.0422553	0.0423086	0.0149552	259
94	Pbs2_Stress_1_None_haploid	Pbs2	Stress	1	None	S	haploid	Non-Syn	P94S	0.0220196	6	0.0589805	0.0456542	0.0158754	268
95	Pbs2_DMSO_0_Hog1_haploid	Pbs2	DMSO	0	Hog1	F	haploid	Non-Syn	L95F	-0.000731382	6	-0.0150531	0.328467	0.0101416	471
95	Pbs2_DMSO_0_Hog1_haploid	Pbs2	DMSO	0	Hog1	I	haploid	Non-Syn	L95I	0.00462343	6	0.133981	0.249253	0.00889039	505
95	Pbs2_DMSO_0_Hog1_haploid	Pbs2	DMSO	0	Hog1	L	haploid	Syn	L95L	-0.0016565	6	-0.0489829	0.147173	0.00491758	514
95	Pbs2_DMSO_0_Hog1_haploid	Pbs2	DMSO	0	Hog1	M	haploid	Non-Syn	L95M	-0.00239079	6	-0.0806937	0.303967	0.0137198	471
95	Pbs2_DMSO_0_Hog1_haploid	Pbs2	DMSO	0	Hog1	V	haploid	Non-Syn	L95V	-0.00811383	6	-0.166066	0.312374	0.010378	517
95	Pbs2_DMSO_0_Sho1_haploid	Pbs2	DMSO	0	Sho1	F	haploid	Non-Syn	L95F	0.0052762	6	0.12391	0.925418	0.019037	304
95	Pbs2_DMSO_0_Sho1_haploid	Pbs2	DMSO	0	Sho1	I	haploid	Non-Syn	L95I	0.00765444	6	0.34962	0.646787	0.0106755	318
95	Pbs2_DMSO_0_Sho1_haploid	Pbs2	DMSO	0	Sho1	L	haploid	Syn	L95L	0.0142337	6	0.871254	0.658712	0.0121833	287
95	Pbs2_DMSO_0_Sho1_haploid	Pbs2	DMSO	0	Sho1	M	haploid	Non-Syn	L95M	0.0178476	6	0.869617	0.478132	0.00962392	268
95	Pbs2_DMSO_0_Sho1_haploid	Pbs2	DMSO	0	Sho1	V	haploid	Non-Syn	L95V	0.0230045	6	1.14736	0.810505	0.00849824	233
95	Pbs2_DMSO_1_Hog1_haploid	Pbs2	DMSO	1	Hog1	F	haploid	Non-Syn	L95F	-0.00605036	6	-0.0101202	0.0688164	0.0358273	471
95	Pbs2_DMSO_1_Hog1_haploid	Pbs2	DMSO	1	Hog1	I	haploid	Non-Syn	L95I	-0.00325885	6	-0.00585746	0.0371703	0.0194242	505
95	Pbs2_DMSO_1_Hog1_haploid	Pbs2	DMSO	1	Hog1	L	haploid	Syn	L95L	0.00209968	6	0.00457971	0.0356841	0.0190889	514
95	Pbs2_DMSO_1_Hog1_haploid	Pbs2	DMSO	1	Hog1	M	haploid	Non-Syn	L95M	-0.00958988	6	-0.0209907	0.0548642	0.0292441	471
95	Pbs2_DMSO_1_Hog1_haploid	Pbs2	DMSO	1	Hog1	V	haploid	Non-Syn	L95V	-0.0145465	6	-0.0283302	0.045917	0.0243754	517
95	Pbs2_DMSO_1_Sho1_haploid	Pbs2	DMSO	1	Sho1	F	haploid	Non-Syn	L95F	0.000678332	6	0.00197822	0.0406424	0.0154579	304
95	Pbs2_DMSO_1_Sho1_haploid	Pbs2	DMSO	1	Sho1	I	haploid	Non-Syn	L95I	0.012465	6	0.0285586	0.015944	0.00591087	318
95	Pbs2_DMSO_1_Sho1_haploid	Pbs2	DMSO	1	Sho1	L	haploid	Syn	L95L	0.013535	6	0.0332189	0.0187153	0.00791171	287
95	Pbs2_DMSO_1_Sho1_haploid	Pbs2	DMSO	1	Sho1	M	haploid	Non-Syn	L95M	0.0181301	6	0.0415379	0.0358715	0.0150182	268
95	Pbs2_DMSO_1_Sho1_haploid	Pbs2	DMSO	1	Sho1	V	haploid	Non-Syn	L95V	0.0142552	6	0.0377086	0.0230256	0.0102563	233
95	Pbs2_MTX_0_Hog1_haploid	Pbs2	MTX	0	Hog1	F	haploid	Non-Syn	L95F	0.00563228	6	0.0161272	0.0333914	0.01276	471
95	Pbs2_MTX_0_Hog1_haploid	Pbs2	MTX	0	Hog1	I	haploid	Non-Syn	L95I	0.00459799	6	0.0118278	0.0201255	0.00729187	505
95	Pbs2_MTX_0_Hog1_haploid	Pbs2	MTX	0	Hog1	L	haploid	Syn	L95L	-0.0356318	6	-0.0937822	0.0496184	0.0219767	514
95	Pbs2_MTX_0_Hog1_haploid	Pbs2	MTX	0	Hog1	M	haploid	Non-Syn	L95M	0.0071243	6	0.0197413	0.0590899	0.0215754	471
95	Pbs2_MTX_0_Hog1_haploid	Pbs2	MTX	0	Hog1	V	haploid	Non-Syn	L95V	-0.0287154	6	-0.0795264	0.0516681	0.0205346	517
95	Pbs2_MTX_0_Sho1_haploid	Pbs2	MTX	0	Sho1	F	haploid	Non-Syn	L95F	-0.259703	6	-0.864651	0.0344703	0.0129358	304
95	Pbs2_MTX_0_Sho1_haploid	Pbs2	MTX	0	Sho1	I	haploid	Non-Syn	L95I	-0.246028	6	-0.797485	0.0656758	0.0172758	318
95	Pbs2_MTX_0_Sho1_haploid	Pbs2	MTX	0	Sho1	L	haploid	Syn	L95L	-0.0275259	6	-0.0924007	0.045407	0.0137173	287
95	Pbs2_MTX_0_Sho1_haploid	Pbs2	MTX	0	Sho1	M	haploid	Non-Syn	L95M	-0.222077	6	-0.771507	0.063452	0.015977	268
95	Pbs2_MTX_0_Sho1_haploid	Pbs2	MTX	0	Sho1	V	haploid	Non-Syn	L95V	-0.224788	6	-0.768423	0.10876	0.0352957	233
95	Pbs2_MTX_1_Hog1_haploid	Pbs2	MTX	1	Hog1	F	haploid	Non-Syn	L95F	-0.0205687	6	-0.0339761	0.0180795	0.0124494	471
95	Pbs2_MTX_1_Hog1_haploid	Pbs2	MTX	1	Hog1	I	haploid	Non-Syn	L95I	-0.0154637	6	-0.0238408	0.0120162	0.00814348	505
95	Pbs2_MTX_1_Hog1_haploid	Pbs2	MTX	1	Hog1	L	haploid	Syn	L95L	-0.0254144	6	-0.0390946	0.0244547	0.016208	514
95	Pbs2_MTX_1_Hog1_haploid	Pbs2	MTX	1	Hog1	M	haploid	Non-Syn	L95M	-0.0144606	6	-0.0215288	0.02297	0.0150616	471
95	Pbs2_MTX_1_Hog1_haploid	Pbs2	MTX	1	Hog1	V	haploid	Non-Syn	L95V	-0.0417621	6	-0.0649279	0.0208229	0.0128948	517
95	Pbs2_MTX_1_Sho1_haploid	Pbs2	MTX	1	Sho1	F	haploid	Non-Syn	L95F	-0.330925	6	-0.543112	0.0619704	0.0396077	304
95	Pbs2_MTX_1_Sho1_haploid	Pbs2	MTX	1	Sho1	I	haploid	Non-Syn	L95I	-0.328015	6	-0.543585	0.113226	0.0542374	318
95	Pbs2_MTX_1_Sho1_haploid	Pbs2	MTX	1	Sho1	L	haploid	Syn	L95L	-0.0292269	6	-0.0476078	0.0392171	0.023187	287
95	Pbs2_MTX_1_Sho1_haploid	Pbs2	MTX	1	Sho1	M	haploid	Non-Syn	L95M	-0.315867	6	-0.512221	0.0182048	0.0226092	268
95	Pbs2_MTX_1_Sho1_haploid	Pbs2	MTX	1	Sho1	V	haploid	Non-Syn	L95V	-0.301841	6	-0.505912	0.0460655	0.0242862	233
95	Pbs2_Stress_0_None_haploid	Pbs2	Stress	0	None	F	haploid	Non-Syn	L95F	0.0151557	6	0.302665	4.97373	0.0273978	310
95	Pbs2_Stress_0_None_haploid	Pbs2	Stress	0	None	I	haploid	Non-Syn	L95I	0.0120973	6	0.26876	3.93231	0.0195349	287
95	Pbs2_Stress_0_None_haploid	Pbs2	Stress	0	None	L	haploid	Syn	L95L	0.0142378	6	0.263556	1.63626	0.00752572	295
95	Pbs2_Stress_0_None_haploid	Pbs2	Stress	0	None	M	haploid	Non-Syn	L95M	0.010102	6	0.203641	3.92367	0.0200623	272
95	Pbs2_Stress_0_None_haploid	Pbs2	Stress	0	None	V	haploid	Non-Syn	L95V	0.0189834	6	0.41913	2.38294	0.0156696	229
95	Pbs2_Stress_1_None_haploid	Pbs2	Stress	1	None	F	haploid	Non-Syn	L95F	0.0192795	6	0.0447689	0.0569861	0.0187362	310
95	Pbs2_Stress_1_None_haploid	Pbs2	Stress	1	None	I	haploid	Non-Syn	L95I	0.020179	6	0.0481524	0.0395033	0.0131339	287
95	Pbs2_Stress_1_None_haploid	Pbs2	Stress	1	None	L	haploid	Syn	L95L	0.012449	6	0.0340134	0.0392119	0.0153114	295
95	Pbs2_Stress_1_None_haploid	Pbs2	Stress	1	None	M	haploid	Non-Syn	L95M	0.0189535	6	0.0459345	0.0523392	0.0178165	272
95	Pbs2_Stress_1_None_haploid	Pbs2	Stress	1	None	V	haploid	Non-Syn	L95V	0.0270796	6	0.0718438	0.0456738	0.0155658	229
96	Pbs2_DMSO_0_Hog1_haploid	Pbs2	DMSO	0	Hog1	W	haploid	Non-Syn	P96W	0.000666564	6	0.0269008	0.194248	0.00652392	540
96	Pbs2_DMSO_0_Sho1_haploid	Pbs2	DMSO	0	Sho1	S	haploid	Non-Syn	P96S	0.0157074	6	0.847171	0.705849	0.0140409	284
96	Pbs2_DMSO_0_Sho1_haploid	Pbs2	DMSO	0	Sho1	W	haploid	Non-Syn	P96W	0.00755957	6	0.385181	0.7951	0.0138771	353
96	Pbs2_DMSO_1_Hog1_haploid	Pbs2	DMSO	1	Hog1	W	haploid	Non-Syn	P96W	-0.0127709	6	-0.0245911	0.030617	0.015427	540
96	Pbs2_DMSO_1_Sho1_haploid	Pbs2	DMSO	1	Sho1	S	haploid	Non-Syn	P96S	0.0162205	6	0.0376887	0.0197044	0.00806278	284
96	Pbs2_DMSO_1_Sho1_haploid	Pbs2	DMSO	1	Sho1	W	haploid	Non-Syn	P96W	0.0347039	6	0.0831306	0.0705518	0.0280635	353
96	Pbs2_MTX_0_Hog1_haploid	Pbs2	MTX	0	Hog1	W	haploid	Non-Syn	P96W	0.00202017	6	0.0039191	0.0457352	0.0180246	540
96	Pbs2_MTX_0_Sho1_haploid	Pbs2	MTX	0	Sho1	S	haploid	Non-Syn	P96S	-0.248137	6	-0.851542	0.0592659	0.016246	284
96	Pbs2_MTX_0_Sho1_haploid	Pbs2	MTX	0	Sho1	W	haploid	Non-Syn	P96W	-0.396871	6	-1.40328	0.280228	0.0764807	353
96	Pbs2_MTX_1_Hog1_haploid	Pbs2	MTX	1	Hog1	W	haploid	Non-Syn	P96W	-0.0173904	6	-0.0268958	0.0248927	0.0162211	540
96	Pbs2_MTX_1_Sho1_haploid	Pbs2	MTX	1	Sho1	S	haploid	Non-Syn	P96S	-0.37059	6	-0.599193	0.0525532	0.0445793	284
96	Pbs2_MTX_1_Sho1_haploid	Pbs2	MTX	1	Sho1	W	haploid	Non-Syn	P96W	-0.347149	6	-0.599113	0.0323183	0.0187203	353
96	Pbs2_Stress_0_None_haploid	Pbs2	Stress	0	None	S	haploid	Non-Syn	P96S	0.0278684	6	0.569001	5.34651	0.0214624	235
96	Pbs2_Stress_0_None_haploid	Pbs2	Stress	0	None	W	haploid	Non-Syn	P96W	0.0129816	6	0.259534	4.306	0.0199106	300
96	Pbs2_Stress_1_None_haploid	Pbs2	Stress	1	None	S	haploid	Non-Syn	P96S	0.0302037	6	0.0808	0.0505463	0.0168654	235
96	Pbs2_Stress_1_None_haploid	Pbs2	Stress	1	None	W	haploid	Non-Syn	P96W	0.0104037	6	0.0261872	0.0561809	0.0188199	300
97	Pbs2_DMSO_0_Hog1_haploid	Pbs2	DMSO	0	Hog1	M	haploid	Non-Syn	P97M	-0.000371005	6	-0.0232898	0.286315	0.0090777	567
97	Pbs2_DMSO_0_Hog1_haploid	Pbs2	DMSO	0	Hog1	P	haploid	Syn	P97P	0.00550797	6	0.153099	0.281686	0.0109936	485
97	Pbs2_DMSO_0_Hog1_haploid	Pbs2	DMSO	0	Hog1	Q	haploid	Non-Syn	P97Q	-0.00044817	6	-0.0112086	0.314806	0.00972598	551
97	Pbs2_DMSO_0_Hog1_haploid	Pbs2	DMSO	0	Hog1	R	haploid	Non-Syn	P97R	0.00358073	6	0.0994258	0.173762	0.00512083	567
97	Pbs2_DMSO_0_Hog1_haploid	Pbs2	DMSO	0	Hog1	S	haploid	Non-Syn	P97S	0.00690752	6	0.185102	0.344179	0.0132723	482
97	Pbs2_DMSO_0_Hog1_haploid	Pbs2	DMSO	0	Hog1	W	haploid	Non-Syn	P97W	0.00146258	6	0.0188615	0.28833	0.00951479	502
97	Pbs2_DMSO_0_Sho1_haploid	Pbs2	DMSO	0	Sho1	A	haploid	Non-Syn	P97A	-0.00114779	6	-0.100323	0.929501	0.0183272	278
97	Pbs2_DMSO_0_Sho1_haploid	Pbs2	DMSO	0	Sho1	F	haploid	Non-Syn	P97F	0.0135561	6	0.755015	0.620883	0.0102409	270
97	Pbs2_DMSO_0_Sho1_haploid	Pbs2	DMSO	0	Sho1	M	haploid	Non-Syn	P97M	0.00413883	6	0.231408	0.46799	0.00890613	298
97	Pbs2_DMSO_0_Sho1_haploid	Pbs2	DMSO	0	Sho1	P	haploid	Syn	P97P	0.0102497	6	0.38539	0.948569	0.0131576	281
97	Pbs2_DMSO_0_Sho1_haploid	Pbs2	DMSO	0	Sho1	Q	haploid	Non-Syn	P97Q	0.0103363	6	0.449563	0.450261	0.00730623	304
97	Pbs2_DMSO_0_Sho1_haploid	Pbs2	DMSO	0	Sho1	R	haploid	Non-Syn	P97R	0.00850469	6	0.496238	0.324177	0.00537165	306
97	Pbs2_DMSO_0_Sho1_haploid	Pbs2	DMSO	0	Sho1	S	haploid	Non-Syn	P97S	-0.0101089	6	-0.510639	0.466314	0.011924	298
97	Pbs2_DMSO_0_Sho1_haploid	Pbs2	DMSO	0	Sho1	W	haploid	Non-Syn	P97W	0.00939862	6	0.600412	0.499676	0.00967224	288
97	Pbs2_DMSO_1_Hog1_haploid	Pbs2	DMSO	1	Hog1	M	haploid	Non-Syn	P97M	-0.00869215	6	-0.0154014	0.0368198	0.0194477	567
97	Pbs2_DMSO_1_Hog1_haploid	Pbs2	DMSO	1	Hog1	P	haploid	Syn	P97P	-0.00896933	6	-0.019748	0.0431956	0.0230254	485
97	Pbs2_DMSO_1_Hog1_haploid	Pbs2	DMSO	1	Hog1	Q	haploid	Non-Syn	P97Q	-0.0132565	6	-0.025511	0.0321814	0.0166432	551
97	Pbs2_DMSO_1_Hog1_haploid	Pbs2	DMSO	1	Hog1	R	haploid	Non-Syn	P97R	-0.00205822	6	-0.00542292	0.0378153	0.0199017	567
97	Pbs2_DMSO_1_Hog1_haploid	Pbs2	DMSO	1	Hog1	S	haploid	Non-Syn	P97S	0.000878563	6	0.00136878	0.0383854	0.0202867	482
97	Pbs2_DMSO_1_Hog1_haploid	Pbs2	DMSO	1	Hog1	W	haploid	Non-Syn	P97W	-0.0145379	6	-0.0256759	0.0454652	0.0239078	502
97	Pbs2_DMSO_1_Sho1_haploid	Pbs2	DMSO	1	Sho1	A	haploid	Non-Syn	P97A	-0.00290497	6	-0.00686247	0.0247235	0.00957968	278
97	Pbs2_DMSO_1_Sho1_haploid	Pbs2	DMSO	1	Sho1	F	haploid	Non-Syn	P97F	0.00155414	6	0.00307716	0.0376417	0.015538	270
97	Pbs2_DMSO_1_Sho1_haploid	Pbs2	DMSO	1	Sho1	M	haploid	Non-Syn	P97M	-0.00420431	6	-0.00975805	0.0214619	0.00894918	298
97	Pbs2_DMSO_1_Sho1_haploid	Pbs2	DMSO	1	Sho1	P	haploid	Syn	P97P	0.0145603	6	0.0350565	0.0264096	0.00888544	281
97	Pbs2_DMSO_1_Sho1_haploid	Pbs2	DMSO	1	Sho1	Q	haploid	Non-Syn	P97Q	0.0065299	6	0.0162614	0.0179434	0.00780785	304
97	Pbs2_DMSO_1_Sho1_haploid	Pbs2	DMSO	1	Sho1	R	haploid	Non-Syn	P97R	0.00845992	6	0.0227597	0.0259428	0.0102527	306
97	Pbs2_DMSO_1_Sho1_haploid	Pbs2	DMSO	1	Sho1	S	haploid	Non-Syn	P97S	-0.0170872	6	-0.0389233	0.0781983	0.0321686	298
97	Pbs2_DMSO_1_Sho1_haploid	Pbs2	DMSO	1	Sho1	W	haploid	Non-Syn	P97W	0.0079932	6	0.0205902	0.0192422	0.00767649	288
97	Pbs2_MTX_0_Hog1_haploid	Pbs2	MTX	0	Hog1	M	haploid	Non-Syn	P97M	-0.00494255	6	-0.0124444	0.0405643	0.014552	567
97	Pbs2_MTX_0_Hog1_haploid	Pbs2	MTX	0	Hog1	P	haploid	Syn	P97P	-0.00277887	6	-0.00653105	0.0350362	0.0135772	485
97	Pbs2_MTX_0_Hog1_haploid	Pbs2	MTX	0	Hog1	Q	haploid	Non-Syn	P97Q	-0.00939588	6	-0.0239368	0.0488963	0.0175191	551
97	Pbs2_MTX_0_Hog1_haploid	Pbs2	MTX	0	Hog1	R	haploid	Non-Syn	P97R	-0.020353	6	-0.0524146	0.0388925	0.0150038	567
97	Pbs2_MTX_0_Hog1_haploid	Pbs2	MTX	0	Hog1	S	haploid	Non-Syn	P97S	-0.0095178	6	-0.0229107	0.0557835	0.0206163	482
97	Pbs2_MTX_0_Hog1_haploid	Pbs2	MTX	0	Hog1	W	haploid	Non-Syn	P97W	-0.00992149	6	-0.025637	0.0276422	0.0116062	502
97	Pbs2_MTX_0_Sho1_haploid	Pbs2	MTX	0	Sho1	A	haploid	Non-Syn	P97A	-0.0851011	6	-0.300654	0.0624846	0.016955	278
97	Pbs2_MTX_0_Sho1_haploid	Pbs2	MTX	0	Sho1	F	haploid	Non-Syn	P97F	-0.187386	6	-0.609399	0.0442344	0.00960008	270
97	Pbs2_MTX_0_Sho1_haploid	Pbs2	MTX	0	Sho1	M	haploid	Non-Syn	P97M	-0.146573	6	-0.490882	0.038589	0.0140503	298
97	Pbs2_MTX_0_Sho1_haploid	Pbs2	MTX	0	Sho1	P	haploid	Syn	P97P	0.010119	6	0.0338735	0.0344769	0.0100449	281
97	Pbs2_MTX_0_Sho1_haploid	Pbs2	MTX	0	Sho1	Q	haploid	Non-Syn	P97Q	-0.126504	6	-0.412685	0.0322126	0.0103888	304
97	Pbs2_MTX_0_Sho1_haploid	Pbs2	MTX	0	Sho1	R	haploid	Non-Syn	P97R	-0.131365	6	-0.436195	0.0391975	0.00731038	306
97	Pbs2_MTX_0_Sho1_haploid	Pbs2	MTX	0	Sho1	S	haploid	Non-Syn	P97S	-0.136249	6	-0.443431	0.0524705	0.01843	298
97	Pbs2_MTX_0_Sho1_haploid	Pbs2	MTX	0	Sho1	W	haploid	Non-Syn	P97W	-0.232721	6	-0.782145	0.0474781	0.0168021	288
97	Pbs2_MTX_1_Hog1_haploid	Pbs2	MTX	1	Hog1	M	haploid	Non-Syn	P97M	-0.000830662	6	-0.0014887	0.0183688	0.0123136	567
97	Pbs2_MTX_1_Hog1_haploid	Pbs2	MTX	1	Hog1	P	haploid	Syn	P97P	-0.00193326	6	-0.00336714	0.0165329	0.0108686	485
97	Pbs2_MTX_1_Hog1_haploid	Pbs2	MTX	1	Hog1	Q	haploid	Non-Syn	P97Q	-0.0118258	6	-0.0180101	0.0248082	0.015237	551
97	Pbs2_MTX_1_Hog1_haploid	Pbs2	MTX	1	Hog1	R	haploid	Non-Syn	P97R	-0.015902	6	-0.0261219	0.0149412	0.00969569	567
97	Pbs2_MTX_1_Hog1_haploid	Pbs2	MTX	1	Hog1	S	haploid	Non-Syn	P97S	-0.00267718	6	-0.00379115	0.0216836	0.0145168	482
97	Pbs2_MTX_1_Hog1_haploid	Pbs2	MTX	1	Hog1	W	haploid	Non-Syn	P97W	-0.0159571	6	-0.0250287	0.016856	0.0114315	502
97	Pbs2_MTX_1_Sho1_haploid	Pbs2	MTX	1	Sho1	A	haploid	Non-Syn	P97A	-0.0823575	6	-0.136162	0.0482504	0.0268044	278
97	Pbs2_MTX_1_Sho1_haploid	Pbs2	MTX	1	Sho1	F	haploid	Non-Syn	P97F	-0.22578	6	-0.400914	0.0447847	0.0286216	270
97	Pbs2_MTX_1_Sho1_haploid	Pbs2	MTX	1	Sho1	M	haploid	Non-Syn	P97M	-0.164584	6	-0.270906	0.0287361	0.012835	298
97	Pbs2_MTX_1_Sho1_haploid	Pbs2	MTX	1	Sho1	P	haploid	Syn	P97P	0.0117163	6	0.0183453	0.0434327	0.0243622	281
97	Pbs2_MTX_1_Sho1_haploid	Pbs2	MTX	1	Sho1	Q	haploid	Non-Syn	P97Q	-0.140066	6	-0.248575	0.0465211	0.025247	304
97	Pbs2_MTX_1_Sho1_haploid	Pbs2	MTX	1	Sho1	R	haploid	Non-Syn	P97R	-0.149418	6	-0.243624	0.0635528	0.0346053	306
97	Pbs2_MTX_1_Sho1_haploid	Pbs2	MTX	1	Sho1	S	haploid	Non-Syn	P97S	-0.176352	6	-0.318295	0.0481682	0.0341585	298
97	Pbs2_MTX_1_Sho1_haploid	Pbs2	MTX	1	Sho1	W	haploid	Non-Syn	P97W	-0.273617	6	-0.453011	0.0902519	0.0470005	288
97	Pbs2_Stress_0_None_haploid	Pbs2	Stress	0	None	A	haploid	Non-Syn	P97A	0.0085119	6	0.1687	2.37865	0.0163867	267
97	Pbs2_Stress_0_None_haploid	Pbs2	Stress	0	None	F	haploid	Non-Syn	P97F	0.0201044	6	0.398819	4.43557	0.0176703	200
97	Pbs2_Stress_0_None_haploid	Pbs2	Stress	0	None	M	haploid	Non-Syn	P97M	0.0176552	6	0.362542	4.13368	0.0186368	290
97	Pbs2_Stress_0_None_haploid	Pbs2	Stress	0	None	P	haploid	Syn	P97P	0.01714	6	0.333179	1.75677	0.0110492	322
97	Pbs2_Stress_0_None_haploid	Pbs2	Stress	0	None	Q	haploid	Non-Syn	P97Q	0.0164823	6	0.333612	1.46993	0.013351	279
97	Pbs2_Stress_0_None_haploid	Pbs2	Stress	0	None	S	haploid	Non-Syn	P97S	0.00519629	6	0.102763	2.94603	0.0167323	268
97	Pbs2_Stress_0_None_haploid	Pbs2	Stress	0	None	W	haploid	Non-Syn	P97W	0.00893994	6	0.184051	3.40325	0.0173292	292
97	Pbs2_Stress_1_None_haploid	Pbs2	Stress	1	None	A	haploid	Non-Syn	P97A	0.0118349	6	0.0277541	0.0328045	0.011648	267
97	Pbs2_Stress_1_None_haploid	Pbs2	Stress	1	None	F	haploid	Non-Syn	P97F	0.0263271	6	0.0726989	0.0595116	0.0202583	200
97	Pbs2_Stress_1_None_haploid	Pbs2	Stress	1	None	M	haploid	Non-Syn	P97M	0.0260554	6	0.062415	0.0403464	0.0127468	290
97	Pbs2_Stress_1_None_haploid	Pbs2	Stress	1	None	P	haploid	Syn	P97P	0.00892254	6	0.0240913	0.0236841	0.00840231	322
97	Pbs2_Stress_1_None_haploid	Pbs2	Stress	1	None	Q	haploid	Non-Syn	P97Q	0.0182315	6	0.0550352	0.0270137	0.0121132	279
97	Pbs2_Stress_1_None_haploid	Pbs2	Stress	1	None	S	haploid	Non-Syn	P97S	0.0204561	6	0.0489901	0.0299203	0.010379	268
97	Pbs2_Stress_1_None_haploid	Pbs2	Stress	1	None	W	haploid	Non-Syn	P97W	0.0123426	6	0.0330545	0.03957	0.0136625	292
98	Pbs2_DMSO_0_Hog1_haploid	Pbs2	DMSO	0	Hog1	*	haploid	STOP	L98*	-0.0390183	6	-0.919943	0.291158	0.0135415	512
98	Pbs2_DMSO_0_Hog1_haploid	Pbs2	DMSO	0	Hog1	F	haploid	Non-Syn	L98F	0.00587755	6	0.184163	0.370232	0.0128658	508
98	Pbs2_DMSO_0_Hog1_haploid	Pbs2	DMSO	0	Hog1	L	haploid	Syn	L98L	-0.000927397	6	-0.0371543	0.610756	0.018717	496
98	Pbs2_DMSO_0_Hog1_haploid	Pbs2	DMSO	0	Hog1	P	haploid	Non-Syn	L98P	-0.00687036	6	-0.140611	0.450843	0.0145612	494
98	Pbs2_DMSO_0_Hog1_haploid	Pbs2	DMSO	0	Hog1	S	haploid	Non-Syn	L98S	0.00296164	3	0.0602634	0.296257	0.00794268	557
98	Pbs2_DMSO_0_Sho1_haploid	Pbs2	DMSO	0	Sho1	*	haploid	STOP	L98*	-0.0163335	6	-0.902393	0.320331	0.0132415	227
98	Pbs2_DMSO_0_Sho1_haploid	Pbs2	DMSO	0	Sho1	A	haploid	Non-Syn	L98A	0.00554623	6	0.241463	0.690418	0.0126178	291
98	Pbs2_DMSO_0_Sho1_haploid	Pbs2	DMSO	0	Sho1	F	haploid	Non-Syn	L98F	0.0170751	6	0.886329	0.692346	0.0128905	281
98	Pbs2_DMSO_0_Sho1_haploid	Pbs2	DMSO	0	Sho1	L	haploid	Syn	L98L	0.00392209	6	0.255567	0.270677	0.00551803	282
98	Pbs2_DMSO_0_Sho1_haploid	Pbs2	DMSO	0	Sho1	P	haploid	Non-Syn	L98P	0.0127698	6	0.439486	0.486924	0.00855031	271
98	Pbs2_DMSO_0_Sho1_haploid	Pbs2	DMSO	0	Sho1	R	haploid	Non-Syn	L98R	0.0126134	6	0.587101	0.775293	0.0142377	298
98	Pbs2_DMSO_0_Sho1_haploid	Pbs2	DMSO	0	Sho1	S	haploid	Non-Syn	L98S	0.0141593	6	0.725477	0.381845	0.00864113	291
98	Pbs2_DMSO_0_Sho1_haploid	Pbs2	DMSO	0	Sho1	Y	haploid	Non-Syn	L98Y	0.0227278	6	0.93202	0.848846	0.0115064	272
98	Pbs2_DMSO_1_Hog1_haploid	Pbs2	DMSO	1	Hog1	*	haploid	STOP	L98*	-0.631862	6	-1.17785	0.122138	0.114069	512
98	Pbs2_DMSO_1_Hog1_haploid	Pbs2	DMSO	1	Hog1	F	haploid	Non-Syn	L98F	-0.00897818	6	-0.0187615	0.0478766	0.025716	508
98	Pbs2_DMSO_1_Hog1_haploid	Pbs2	DMSO	1	Hog1	L	haploid	Syn	L98L	0.003754	6	0.00669492	0.0516871	0.0270151	496
98	Pbs2_DMSO_1_Hog1_haploid	Pbs2	DMSO	1	Hog1	P	haploid	Non-Syn	L98P	-0.0066305	6	-0.00956811	0.0510354	0.0260244	494
98	Pbs2_DMSO_1_Hog1_haploid	Pbs2	DMSO	1	Hog1	S	haploid	Non-Syn	L98S	-0.00254749	3	-0.00393384	0.0298512	0.0152937	557
98	Pbs2_DMSO_1_Sho1_haploid	Pbs2	DMSO	1	Sho1	*	haploid	STOP	L98*	-0.403595	6	-0.973026	0.10454	0.0704005	227
98	Pbs2_DMSO_1_Sho1_haploid	Pbs2	DMSO	1	Sho1	A	haploid	Non-Syn	L98A	0.00206278	6	0.00584227	0.0194389	0.00850422	291
98	Pbs2_DMSO_1_Sho1_haploid	Pbs2	DMSO	1	Sho1	F	haploid	Non-Syn	L98F	0.0103891	6	0.0250779	0.0292787	0.011189	281
98	Pbs2_DMSO_1_Sho1_haploid	Pbs2	DMSO	1	Sho1	L	haploid	Syn	L98L	0.0069786	6	0.0163119	0.0267115	0.0101208	282
98	Pbs2_DMSO_1_Sho1_haploid	Pbs2	DMSO	1	Sho1	P	haploid	Non-Syn	L98P	0.0117173	6	0.029235	0.021074	0.00799232	271
98	Pbs2_DMSO_1_Sho1_haploid	Pbs2	DMSO	1	Sho1	R	haploid	Non-Syn	L98R	0.0116508	6	0.0282849	0.0161132	0.0056705	298
98	Pbs2_DMSO_1_Sho1_haploid	Pbs2	DMSO	1	Sho1	S	haploid	Non-Syn	L98S	0.00350475	6	0.00825618	0.0242045	0.00945067	291
98	Pbs2_DMSO_1_Sho1_haploid	Pbs2	DMSO	1	Sho1	Y	haploid	Non-Syn	L98Y	0.0139362	6	0.0323831	0.0174891	0.00713106	272
98	Pbs2_MTX_0_Hog1_haploid	Pbs2	MTX	0	Hog1	*	haploid	STOP	L98*	-0.363761	6	-1.0058	0.0809078	0.0412414	512
98	Pbs2_MTX_0_Hog1_haploid	Pbs2	MTX	0	Hog1	F	haploid	Non-Syn	L98F	0.0188784	6	0.0521654	0.0545473	0.0205693	508
98	Pbs2_MTX_0_Hog1_haploid	Pbs2	MTX	0	Hog1	L	haploid	Syn	L98L	-0.00887958	6	-0.0215879	0.0434406	0.0158738	496
98	Pbs2_MTX_0_Hog1_haploid	Pbs2	MTX	0	Hog1	P	haploid	Non-Syn	L98P	-0.000134527	6	1.2817e-05	0.0637363	0.025639	494
98	Pbs2_MTX_0_Hog1_haploid	Pbs2	MTX	0	Hog1	S	haploid	Non-Syn	L98S	0.0015708	3	0.00415895	0.0803527	0.0270774	557
98	Pbs2_MTX_0_Sho1_haploid	Pbs2	MTX	0	Sho1	*	haploid	STOP	L98*	-0.28326	6	-1	0.076844	0.0226226	227
98	Pbs2_MTX_0_Sho1_haploid	Pbs2	MTX	0	Sho1	A	haploid	Non-Syn	L98A	-0.177328	6	-0.590025	0.0623761	0.0155535	291
98	Pbs2_MTX_0_Sho1_haploid	Pbs2	MTX	0	Sho1	F	haploid	Non-Syn	L98F	-0.2115	6	-0.716291	0.0348638	0.011402	281
98	Pbs2_MTX_0_Sho1_haploid	Pbs2	MTX	0	Sho1	L	haploid	Syn	L98L	0.00704941	6	0.0233625	0.029863	0.00889359	282
98	Pbs2_MTX_0_Sho1_haploid	Pbs2	MTX	0	Sho1	P	haploid	Non-Syn	L98P	-0.153358	6	-0.523051	0.0540264	0.0109873	271
98	Pbs2_MTX_0_Sho1_haploid	Pbs2	MTX	0	Sho1	R	haploid	Non-Syn	L98R	-0.163218	6	-0.575812	0.0566488	0.0186188	298
98	Pbs2_MTX_0_Sho1_haploid	Pbs2	MTX	0	Sho1	S	haploid	Non-Syn	L98S	-0.218274	6	-0.724333	0.0502756	0.0134597	291
98	Pbs2_MTX_0_Sho1_haploid	Pbs2	MTX	0	Sho1	Y	haploid	Non-Syn	L98Y	-0.213869	6	-0.712489	0.0483758	0.0139153	272
98	Pbs2_MTX_1_Hog1_haploid	Pbs2	MTX	1	Hog1	*	haploid	STOP	L98*	-0.703372	5	-1.05974	0.114183	0.0799897	512
98	Pbs2_MTX_1_Hog1_haploid	Pbs2	MTX	1	Hog1	F	haploid	Non-Syn	L98F	-0.00176348	6	-0.00275361	0.0255403	0.0158575	508
98	Pbs2_MTX_1_Hog1_haploid	Pbs2	MTX	1	Hog1	L	haploid	Syn	L98L	0.00684606	6	0.0103777	0.0303567	0.0205043	496
98	Pbs2_MTX_1_Hog1_haploid	Pbs2	MTX	1	Hog1	P	haploid	Non-Syn	L98P	-0.0136293	6	-0.0199729	0.0271901	0.0176536	494
98	Pbs2_MTX_1_Hog1_haploid	Pbs2	MTX	1	Hog1	S	haploid	Non-Syn	L98S	-0.00821993	3	-0.012774	0.0176594	0.00960582	557
98	Pbs2_MTX_1_Sho1_haploid	Pbs2	MTX	1	Sho1	*	haploid	STOP	L98*	-0.595576	6	-0.998825	0.0599815	0.0619084	227
98	Pbs2_MTX_1_Sho1_haploid	Pbs2	MTX	1	Sho1	A	haploid	Non-Syn	L98A	-0.222145	6	-0.362716	0.0277703	0.023917	291
98	Pbs2_MTX_1_Sho1_haploid	Pbs2	MTX	1	Sho1	F	haploid	Non-Syn	L98F	-0.251266	6	-0.42616	0.096973	0.0493049	281
98	Pbs2_MTX_1_Sho1_haploid	Pbs2	MTX	1	Sho1	L	haploid	Syn	L98L	0.0099225	6	0.0160285	0.0398055	0.0227103	282
98	Pbs2_MTX_1_Sho1_haploid	Pbs2	MTX	1	Sho1	P	haploid	Non-Syn	L98P	-0.188421	6	-0.319997	0.0207142	0.00904007	271
98	Pbs2_MTX_1_Sho1_haploid	Pbs2	MTX	1	Sho1	R	haploid	Non-Syn	L98R	-0.199486	6	-0.316784	0.0225064	0.0196484	298
98	Pbs2_MTX_1_Sho1_haploid	Pbs2	MTX	1	Sho1	S	haploid	Non-Syn	L98S	-0.260058	6	-0.428972	0.0548865	0.0146633	291
98	Pbs2_MTX_1_Sho1_haploid	Pbs2	MTX	1	Sho1	Y	haploid	Non-Syn	L98Y	-0.262298	6	-0.426627	0.0778642	0.0451531	272
98	Pbs2_Stress_0_None_haploid	Pbs2	Stress	0	None	*	haploid	STOP	L98*	-0.0520618	5	-1	0.225646	0.0107429	276
98	Pbs2_Stress_0_None_haploid	Pbs2	Stress	0	None	F	haploid	Non-Syn	L98F	0.0109897	6	0.25605	3.67105	0.0178798	254
98	Pbs2_Stress_0_None_haploid	Pbs2	Stress	0	None	L	haploid	Syn	L98L	-0.00153437	6	-0.0356775	0.429777	0.0104678	287
98	Pbs2_Stress_0_None_haploid	Pbs2	Stress	0	None	P	haploid	Non-Syn	L98P	0.015414	6	0.399661	4.21462	0.0183844	252
98	Pbs2_Stress_0_None_haploid	Pbs2	Stress	0	None	R	haploid	Non-Syn	L98R	0.0394581	6	0.831823	6.3541	0.0281556	202
98	Pbs2_Stress_0_None_haploid	Pbs2	Stress	0	None	S	haploid	Non-Syn	L98S	0.0225542	6	0.400716	5.91359	0.0252253	234
98	Pbs2_Stress_1_None_haploid	Pbs2	Stress	1	None	*	haploid	STOP	L98*	-0.383701	6	-1.05493	0.193988	0.0512902	276
98	Pbs2_Stress_1_None_haploid	Pbs2	Stress	1	None	F	haploid	Non-Syn	L98F	0.0278786	6	0.0718944	0.0439901	0.0156766	254
98	Pbs2_Stress_1_None_haploid	Pbs2	Stress	1	None	L	haploid	Syn	L98L	0.00819603	6	0.0170702	0.0497389	0.0177873	287
98	Pbs2_Stress_1_None_haploid	Pbs2	Stress	1	None	P	haploid	Non-Syn	L98P	0.0253969	6	0.0693005	0.0448945	0.0144382	252
98	Pbs2_Stress_1_None_haploid	Pbs2	Stress	1	None	R	haploid	Non-Syn	L98R	0.039685	6	0.10341	0.0745988	0.0254863	202
98	Pbs2_Stress_1_None_haploid	Pbs2	Stress	1	None	S	haploid	Non-Syn	L98S	0.0312993	6	0.0733884	0.0611997	0.0225146	234
99	Pbs2_DMSO_0_Hog1_haploid	Pbs2	DMSO	0	Hog1	P	haploid	Syn	P99P	0.00426061	6	0.103985	0.303018	0.00962206	512
99	Pbs2_DMSO_0_Sho1_haploid	Pbs2	DMSO	0	Sho1	P	haploid	Syn	P99P	0.00475744	6	0.0864349	0.586311	0.0111024	312
99	Pbs2_DMSO_1_Hog1_haploid	Pbs2	DMSO	1	Hog1	P	haploid	Syn	P99P	-0.00366568	6	-0.00589756	0.0493911	0.0259668	512
99	Pbs2_DMSO_1_Sho1_haploid	Pbs2	DMSO	1	Sho1	P	haploid	Syn	P99P	0.00304231	6	0.00750255	0.0228421	0.00976046	312
99	Pbs2_MTX_0_Hog1_haploid	Pbs2	MTX	0	Hog1	P	haploid	Syn	P99P	-7.22914e-05	6	0.00231096	0.0649098	0.0233541	512
99	Pbs2_MTX_0_Sho1_haploid	Pbs2	MTX	0	Sho1	P	haploid	Syn	P99P	-0.00294478	6	-0.00934668	0.0336957	0.00979545	312
99	Pbs2_MTX_1_Hog1_haploid	Pbs2	MTX	1	Hog1	P	haploid	Syn	P99P	0.00160549	6	0.00303471	0.021966	0.0141383	512
99	Pbs2_MTX_1_Sho1_haploid	Pbs2	MTX	1	Sho1	P	haploid	Syn	P99P	0.00695406	6	0.0119233	0.011388	0.00684103	312
99	Pbs2_Stress_0_None_haploid	Pbs2	Stress	0	None	P	haploid	Syn	P99P	0.00533051	6	0.259643	0.231668	0.0098276	322
99	Pbs2_Stress_1_None_haploid	Pbs2	Stress	1	None	P	haploid	Syn	P99P	0.00190456	6	0.00537337	0.0366824	0.0166873	322
100	Pbs2_DMSO_0_Hog1_haploid	Pbs2	DMSO	0	Hog1	A	haploid	Non-Syn	V100A	0.00369923	6	0.10341	0.324942	0.0116259	491
100	Pbs2_DMSO_0_Hog1_haploid	Pbs2	DMSO	0	Hog1	L	haploid	Non-Syn	V100L	0.00291472	6	0.0908255	0.324303	0.0113498	496
100	Pbs2_DMSO_0_Hog1_haploid	Pbs2	DMSO	0	Hog1	P	haploid	Non-Syn	V100P	-0.00079399	6	-0.0116072	0.334582	0.0104473	557
100	Pbs2_DMSO_0_Hog1_haploid	Pbs2	DMSO	0	Hog1	Q	haploid	Non-Syn	V100Q	-0.000365645	6	-0.00883764	0.274865	0.00850163	518
100	Pbs2_DMSO_0_Hog1_haploid	Pbs2	DMSO	0	Hog1	S	haploid	Non-Syn	V100S	0.00112791	6	0.0284959	0.226332	0.00807907	552
100	Pbs2_DMSO_0_Hog1_haploid	Pbs2	DMSO	0	Hog1	V	haploid	Syn	V100V	-0.00705081	6	-0.180411	0.181588	0.00710277	511
100	Pbs2_DMSO_0_Sho1_haploid	Pbs2	DMSO	0	Sho1	A	haploid	Non-Syn	V100A	0.00986757	6	0.389498	0.740571	0.0129375	275
100	Pbs2_DMSO_0_Sho1_haploid	Pbs2	DMSO	0	Sho1	L	haploid	Non-Syn	V100L	0.0106166	6	0.580733	0.517084	0.00854577	277
100	Pbs2_DMSO_0_Sho1_haploid	Pbs2	DMSO	0	Sho1	P	haploid	Non-Syn	V100P	0.0195955	6	0.69755	0.772668	0.0133585	281
100	Pbs2_DMSO_0_Sho1_haploid	Pbs2	DMSO	0	Sho1	Q	haploid	Non-Syn	V100Q	0.0135866	6	0.625921	0.791671	0.0135517	297
100	Pbs2_DMSO_0_Sho1_haploid	Pbs2	DMSO	0	Sho1	S	haploid	Non-Syn	V100S	0.00789021	6	0.269188	0.638025	0.00699887	294
100	Pbs2_DMSO_0_Sho1_haploid	Pbs2	DMSO	0	Sho1	V	haploid	Syn	V100V	0.0035322	6	0.134605	1.08516	0.0227523	223
100	Pbs2_DMSO_1_Hog1_haploid	Pbs2	DMSO	1	Hog1	A	haploid	Non-Syn	V100A	0.00301348	6	0.00563048	0.0575084	0.0300537	491
100	Pbs2_DMSO_1_Hog1_haploid	Pbs2	DMSO	1	Hog1	L	haploid	Non-Syn	V100L	-0.00122709	6	-0.00186514	0.0486512	0.0254971	496
100	Pbs2_DMSO_1_Hog1_haploid	Pbs2	DMSO	1	Hog1	P	haploid	Non-Syn	V100P	-0.00657056	6	-0.0137557	0.0503966	0.0266126	557
100	Pbs2_DMSO_1_Hog1_haploid	Pbs2	DMSO	1	Hog1	Q	haploid	Non-Syn	V100Q	-0.00333543	6	-0.0073094	0.0496844	0.0263355	518
100	Pbs2_DMSO_1_Hog1_haploid	Pbs2	DMSO	1	Hog1	S	haploid	Non-Syn	V100S	-0.0105477	6	-0.0189659	0.0359685	0.0186364	552
100	Pbs2_DMSO_1_Hog1_haploid	Pbs2	DMSO	1	Hog1	V	haploid	Syn	V100V	-0.00875682	6	-0.0188218	0.0481581	0.0257924	511
100	Pbs2_DMSO_1_Sho1_haploid	Pbs2	DMSO	1	Sho1	A	haploid	Non-Syn	V100A	0.00896077	6	0.0232771	0.0269861	0.0110222	275
100	Pbs2_DMSO_1_Sho1_haploid	Pbs2	DMSO	1	Sho1	L	haploid	Non-Syn	V100L	0.00741174	6	0.0198826	0.0158524	0.00676102	277
100	Pbs2_DMSO_1_Sho1_haploid	Pbs2	DMSO	1	Sho1	P	haploid	Non-Syn	V100P	0.0170193	6	0.042504	0.0284678	0.011574	281
100	Pbs2_DMSO_1_Sho1_haploid	Pbs2	DMSO	1	Sho1	Q	haploid	Non-Syn	V100Q	0.00442904	6	0.0101475	0.0220833	0.00922031	297
100	Pbs2_DMSO_1_Sho1_haploid	Pbs2	DMSO	1	Sho1	S	haploid	Non-Syn	V100S	0.0121408	6	0.0289304	0.0117202	0.00454324	294
100	Pbs2_DMSO_1_Sho1_haploid	Pbs2	DMSO	1	Sho1	V	haploid	Syn	V100V	0.00654917	6	0.0158222	0.0329034	0.0125296	223
100	Pbs2_MTX_0_Hog1_haploid	Pbs2	MTX	0	Hog1	A	haploid	Non-Syn	V100A	-0.00359856	6	-0.0110945	0.0479763	0.0180997	491
100	Pbs2_MTX_0_Hog1_haploid	Pbs2	MTX	0	Hog1	L	haploid	Non-Syn	V100L	0.00411237	6	0.0100241	0.0494023	0.017155	496
100	Pbs2_MTX_0_Hog1_haploid	Pbs2	MTX	0	Hog1	P	haploid	Non-Syn	V100P	0.00489164	6	0.0143797	0.04822	0.0183971	557
100	Pbs2_MTX_0_Hog1_haploid	Pbs2	MTX	0	Hog1	Q	haploid	Non-Syn	V100Q	0.0024123	6	0.00711244	0.049455	0.0184462	518
100	Pbs2_MTX_0_Hog1_haploid	Pbs2	MTX	0	Hog1	S	haploid	Non-Syn	V100S	-0.00241413	6	-0.00709316	0.0453072	0.0171631	552
100	Pbs2_MTX_0_Hog1_haploid	Pbs2	MTX	0	Hog1	V	haploid	Syn	V100V	-0.00511082	6	-0.0157014	0.0727988	0.0278227	511
100	Pbs2_MTX_0_Sho1_haploid	Pbs2	MTX	0	Sho1	A	haploid	Non-Syn	V100A	-0.0258178	6	-0.0913208	0.0293277	0.00888257	275
100	Pbs2_MTX_0_Sho1_haploid	Pbs2	MTX	0	Sho1	L	haploid	Non-Syn	V100L	-0.0057051	6	-0.0190621	0.0218644	0.00671328	277
100	Pbs2_MTX_0_Sho1_haploid	Pbs2	MTX	0	Sho1	P	haploid	Non-Syn	V100P	-0.0113481	6	-0.0376476	0.0550294	0.0161138	281
100	Pbs2_MTX_0_Sho1_haploid	Pbs2	MTX	0	Sho1	Q	haploid	Non-Syn	V100Q	-0.00538569	6	-0.018265	0.023942	0.00703997	297
100	Pbs2_MTX_0_Sho1_haploid	Pbs2	MTX	0	Sho1	S	haploid	Non-Syn	V100S	0.00189755	6	0.00653492	0.0344397	0.0107045	294
100	Pbs2_MTX_0_Sho1_haploid	Pbs2	MTX	0	Sho1	V	haploid	Syn	V100V	0.0167054	6	0.0532846	0.0340736	0.00999508	223
100	Pbs2_MTX_1_Hog1_haploid	Pbs2	MTX	1	Hog1	A	haploid	Non-Syn	V100A	-0.012845	6	-0.0186647	0.0224944	0.0145761	491
100	Pbs2_MTX_1_Hog1_haploid	Pbs2	MTX	1	Hog1	L	haploid	Non-Syn	V100L	-0.00283098	6	-0.00428182	0.0135931	0.00891181	496
100	Pbs2_MTX_1_Hog1_haploid	Pbs2	MTX	1	Hog1	P	haploid	Non-Syn	V100P	-0.00535251	6	-0.00857811	0.0149193	0.0103262	557
100	Pbs2_MTX_1_Hog1_haploid	Pbs2	MTX	1	Hog1	Q	haploid	Non-Syn	V100Q	0.00156704	6	0.00210969	0.0156967	0.0101445	518
100	Pbs2_MTX_1_Hog1_haploid	Pbs2	MTX	1	Hog1	S	haploid	Non-Syn	V100S	-0.000217495	6	-0.000163621	0.0115132	0.00733342	552
100	Pbs2_MTX_1_Hog1_haploid	Pbs2	MTX	1	Hog1	V	haploid	Syn	V100V	-0.00477006	6	-0.00725197	0.0139974	0.00924284	511
100	Pbs2_MTX_1_Sho1_haploid	Pbs2	MTX	1	Sho1	A	haploid	Non-Syn	V100A	-0.0228959	6	-0.0360244	0.0365127	0.0210625	275
100	Pbs2_MTX_1_Sho1_haploid	Pbs2	MTX	1	Sho1	L	haploid	Non-Syn	V100L	-0.00678265	6	-0.0107439	0.0248974	0.0140511	277
100	Pbs2_MTX_1_Sho1_haploid	Pbs2	MTX	1	Sho1	P	haploid	Non-Syn	V100P	-0.0114973	6	-0.018949	0.0335536	0.0193864	281
100	Pbs2_MTX_1_Sho1_haploid	Pbs2	MTX	1	Sho1	Q	haploid	Non-Syn	V100Q	-0.00502302	6	-0.00806933	0.0331798	0.018441	297
100	Pbs2_MTX_1_Sho1_haploid	Pbs2	MTX	1	Sho1	S	haploid	Non-Syn	V100S	0.00263964	6	0.00432587	0.0315447	0.0184694	294
100	Pbs2_MTX_1_Sho1_haploid	Pbs2	MTX	1	Sho1	V	haploid	Syn	V100V	0.0229855	6	0.0365061	0.0463609	0.0261677	223
100	Pbs2_Stress_0_None_haploid	Pbs2	Stress	0	None	A	haploid	Non-Syn	V100A	-0.00691306	6	-0.115686	0.954097	0.0115112	266
100	Pbs2_Stress_0_None_haploid	Pbs2	Stress	0	None	L	haploid	Non-Syn	V100L	0.00740503	6	0.176659	0.992745	0.0114924	274
100	Pbs2_Stress_0_None_haploid	Pbs2	Stress	0	None	P	haploid	Non-Syn	V100P	0.00678606	6	0.13383	1.70041	0.00931318	318
100	Pbs2_Stress_0_None_haploid	Pbs2	Stress	0	None	Q	haploid	Non-Syn	V100Q	-0.0194871	6	-0.384506	3.21015	0.0230312	213
100	Pbs2_Stress_0_None_haploid	Pbs2	Stress	0	None	S	haploid	Non-Syn	V100S	0.0110907	6	0.228598	1.96347	0.0112116	294
100	Pbs2_Stress_0_None_haploid	Pbs2	Stress	0	None	V	haploid	Syn	V100V	0.00735416	6	0.14489	2.12568	0.00891558	286
100	Pbs2_Stress_1_None_haploid	Pbs2	Stress	1	None	A	haploid	Non-Syn	V100A	0.00835919	6	0.0203384	0.0280595	0.0107842	266
100	Pbs2_Stress_1_None_haploid	Pbs2	Stress	1	None	L	haploid	Non-Syn	V100L	0.0192206	6	0.0501483	0.032532	0.0126827	274
100	Pbs2_Stress_1_None_haploid	Pbs2	Stress	1	None	P	haploid	Non-Syn	V100P	0.0158439	6	0.0406005	0.0299511	0.00957656	318
100	Pbs2_Stress_1_None_haploid	Pbs2	Stress	1	None	Q	haploid	Non-Syn	V100Q	-0.0195513	6	-0.0554807	0.0923948	0.0367595	213
100	Pbs2_Stress_1_None_haploid	Pbs2	Stress	1	None	S	haploid	Non-Syn	V100S	0.0351997	6	0.0899081	0.0995219	0.0364486	294
100	Pbs2_Stress_1_None_haploid	Pbs2	Stress	1	None	V	haploid	Syn	V100V	0.0171344	6	0.0496203	0.0485907	0.0194536	286

### Sheet: Table S4 - Media used
Media	Composition	Sterilisation	Notes
2YT	1% Yeast Extract	Autoclave
	1.6% Tryptone
	0.2% Glucose
	0.5% NaCl
	2% Agar for solid plates
YPD	1% Yeast Extract	Autoclave
	2% Tryptone
	2% Glucose
	2% Agar for solid plates
Drop-out complete powder	0.5 g Adenine sulphate	None	The masses listed here make enough to fill a 50 mL centrifuge tube. This is enough for many batches of SC complete, as you only need 1.74 g per litre of media.
	2 g L-Tryptophane
	2 g L-Tyrosine
	2 g L-Phenylalanine
	2 g L-Glutamic acid (monosodium salt)
	2 g L-Asparagine
	2 g L-Valine
	2 g L-Threonine
	2 g L-Serine
	2 g Uracile
	2 g L-Histidine HCl
	2 g L-Arginine HCl
	2 g L-Methionine
	2 g L-Lysine
	10 g L-Leucine
SC complete (MSG) pH 6.0	0.174% Yeast Nitrogen Base (without Amino Acids or Ammonium Sulfate)	Autoclave
	2% Glucose
	0.134% Drop-out complete powder
	0.1% Monosodium Glutamate
	1% Succinic Acid
	0.6% NaOH (as buffer)
Liquid Dropout 10 X	0.04% L-Tryptophane	0.2 μm filter	Store at 4 °C wrapped in aluminum foil to protect from light
	0.03% L-Tyrosine
	0.05% L-Phenylalanine
	0.1% L-Glutamic acid (monosodium salt)
	0.1% L-Asparagine
	0.15% L-Valine
	0.2% L-Threonine
	0.375% L-Serine
	0.02% Uracile
	0.02% L-Histidine HCl
	0.02% L-Arginine HCl
	0.06% L-Leucine
PCA medium	0.67% Yeast Nitrogen Base (without Amino Acids or Ammonium Sulfate)	Autoclave Yeast Nitrogen Base, Glucose, Noble Agar separately	For 1L, disolve all Yeast Nitrogen Base in 415 mL of water, all Noble agar in another 415 mL of water (if making plates, otherwise all YNB in 830 mL of water) and autoclave separately. Before pouring plates or using liquid media, combine with 50 mL of Sterile Glucose 40 %, 100 mL of liquid Drop-out 10 X and 20 mL of Methotrexate 10 mg/mL in DMSO (or just DMSO for controls). Make fresh for liquid, or the day before for solid plates, and protect from light
	5% of Glucose 40% solution in water
	10 % Liquid Drop-out 10 X
	200 μg/ml Methotrexate diluted in DMSO
	2.5% Noble Agar for solid plates

### Sheet: Table S5 - Primers used
Name	Sequence	Description
1F	ggatcctctagagtcgacctg	Amplify pUC19 backbone for Gibson assembly
1R	gaattcactggccgtcgttt	Amplify pUC19 backbone for Gibson assembly
2F	cgccaagcttgcatgcctgcaggtcgactctagaggatccTATTTACGTCGGTAATGTTT	Amplify nucleotides 171 to 418 of the PBS2 CDS, and add homology for Gibson assembly
2R	ttcccagtcacgacgttgtaaaacgacggccagtgaattcTCAAGAACAACGTGCATTGA	Amplify nucleotides 171 to 418 of the PBS2 CDS, and add homology for Gibson assembly
3F	cgggtggcgaatgggactttTCCCGTAGCAGGAAGTTCTAgttttagagctagaaatagc	Change the sgRNA of pCas plasmid to target Sho1-binding motif region of PBS2
3R	gctatttctagctctaaaacTAGAACTTCCTGCTACGGGAaaagtcccattcgccacccg	Change the sgRNA of pCas plasmid to target Sho1-binding motif region of PBS2
4F	cgggtggcgaatgggactttCTACAAGTCTCTGACATTGAgttttagagctagaaatagc	Change the sgRNA of pCas plasmid to target SH3 coding region of SHO1. From Dionne et al. Nat. Commun. 2021
4R	gctatttctagctctaaaacTCAATGTCAGAGACTTGTAGaaagtcccattcgccacccg	Change the sgRNA of pCas plasmid to target SH3 coding region of SHO1. From Dionne et al. Nat. Commun. 2021
5F	cgggtggcgaatgggactttGGCGGAAGTTCTGGAGGTGGgttttagagctagaaatagc	Change the sgRNA of pCAS plasmid to target stuffer sequence. From Dionne et al. Nat. Commun. 2021
5R	gctatttctagctctaaaacCCACCTCCAGAACTTCCGCCaaagtcccattcgccacccg	Change the sgRNA of pCAS plasmid to target stuffer sequence. From Dionne et al. Nat. Commun. 2021
6F	GTAAAACGACGGCCAGT	Verification of plasmid construction. Primer M13-F from Messing, J. New M13 vectors for cloning. in Methods in Enzymology vol. 101 20–78 (Academic Press, 1983).
6R	GCGGATAACAATTTCACACAGG	Verification of plasmid construction. Primer M13-R from Messing, J. New M13 vectors for cloning. in Methods in Enzymology vol. 101 20–78 (Academic Press, 1983).
7F	TCGGGAGGTGGAGCTAGCCCATTGCCGCCTCTTCCCTAAaagcttattagttatgtcacg	Creation of Pbs2 positions 94-99 insert
7R	atgcgtacacgcgtctgtac	Creation of Pbs2 positions 94-99 insert
8F	CTCGGGAGGTGGAGCTAGCAAGCCATTGCCGCCTCTTCCCTAAaagcttattagttatgtcacg	Creation of Pbs2 positions 93-99 insert
8R	atgcgtacacgcgtctgtac	Creation of Pbs2 positions 93-99 insert
9F	cggctcgggaggtggagctagcAAACATATTCAGCAGATTGT	Amplification of Pbs2 positions 85-100 to insert into pGD110
9R	tgacataactaataagcttTTATACGGGAAGAGGCGGCAATG	Amplification of Pbs2 positions 85-100 to insert into pGD110
10F	CGGCTCGGGAGGTGGAGCTAGCGTGGGCAGTAATCAAAGC	Amplification of Pbs2 positions 69-124 to insert into pGD110
10R	tgacataactaataagcttTTACTTAAGAGTGCTCTTGGA	Amplification of Pbs2 positions 69-124 to insert into pGD110
11F	AGGCCACCTCAGACTCTTTG	Sequencing of insert in pGD110
11R	atgcgtacacgcgtctgtac	Sequencing of insert in pGD110
12F	ATTATTATATTAAGCAGATCGAGACGTTAATTTCTCAAAGCAGCTGAAGCTTCGTACGC	Amplification of LEU2 cassette with PBS2 homology arms
12R	TATATTCACGTGCCTGTTTGCTTTTATTTGGATATTAACGGCATAGGCCACTAGTGGATC	Amplification of LEU2 cassette with PBS2 homology arms
13F	CGTCCCGTTGCACCTGAAAG	Verification of PBS2 deletion (PBS2_A)
13R	CACGAGCATGAAGGTCAGCG	Verification of PBS2 deletion (PBS2_B)
14F	ATACAGAAACCAGGATGTCC	Verification of PBS2 deletion (PBS2_C)
14R	GATGGCCGTAGCAATAATCG	Verification of PBS2 deletion (PBS2_D)
15	AGTTATCCTTGGATTTGG	Verification of PBS2 deletion (LEU2_B). From Gueldener et al., 2002
16	ATCTCATGGATGATATCC	Verification of PBS2 deletion (LEU2_C). From Gueldener et al., 2002
17F	CTAAACATATTCAGCAGATTGGCGGAAGTTCTGGAGGTGGTGGTTCACAAAGAATGAGTAGCCA	Replace the Sho1 binding motif of Pbs2 with the stuffer sequence
17R	TGGCTACTCATTCTTTGTGAACCACCACCTCCAGAACTTCCGCCAATCTGCTGAATATGTTTAG	Replace the Sho1 binding motif of Pbs2 with the stuffer sequence
18F	TCCTTCTCCAGACATCAACG	Verification of PBS2 stuffer and mutations
18R	ATGAGGTGGATGTGCTTTGC	Verification of PBS2 stuffer and mutations
19F	CGGTAACCAGGCCATACAGTACGCTAATGAGTTCCAACAGGGCGGTGGCGGATCAGGAGGC	Forward to tag Hog1 with DHFR F[1,2]. From Dionne et al. Nat. Commun. 2021
19R	GAAGTAAGAATGAGTGGTTAGGGACATTAAAAAAACACGTTTCGACACTGGATGGCGGCGTTAG	Reverse to tag Hog1 with DHFR F[1,2]. From Dionne et al. Nat. Commun. 2021
20F	TTATGTTCAACTAATCGATGGTCCAGAAGAAATGCATCGTGGCGGTGGCGGATCAGGAGG	Forward to tag Sho1 with DHFR F[1,2]. From Dionne et al. Nat. Commun. 2021
20R	TCCTTTGACTCGAGAATCCATGCTATAAGATTGTTAATCATTCGACACTGGATGGCGGCG	Reverse to tag Sho1 with DHFR F[1,2]. From Dionne et al. Nat. Commun. 2021
21	CACTCAGATATAGCTGGTGG	Forward to confirm tagging of Hog1 with DHFR F[1,2]. From Dionne et al. Nat. Commun. 2021
22	GAAGGCAGATGGTGGAAGGC	Forward to confirm tagging of Sho1 with DHFR F[1,2]. From Dionne et al. Nat. Commun. 2021
23	CCATCTTTTCGTAAATTTCTG	Reverse to confirm tagging with DHFR F[1,2]. From Freschi et al. 2012
24F	TTGTTAATAAGCCATTGCCGCCTCTTCCCG	Forward primer for PCR fusion, recreation of WT for Pbs2 DMS effect validation
24R	CGGGAAGAGGCGGCAATGGCTTATTAACAA	Reverse primer for PCR fusion, recreation of WT for Pbs2 DMS effect validation
25F	ATCACCTAAACATTGGCAGCAGATTGTTAA	Forward primer for PCR fusion, creation of mutant I87W for Pbs2 DMS effect validation
25R	TTAACAATCTGCTGCCAATGTTTAGGTGAT	Reverse primer for PCR fusion, creation of mutant I87W for Pbs2 DMS effect validation
26F	CAGTTCACAATCATATAAACATATTCAGCA	Forward primer for PCR fusion, creation of mutant P84Y for Pbs2 DMS effect validation
26R	TGCTGAATATGTTTATATGATTGTGAACTG	Reverse primer for PCR fusion, creation of mutant P84Y for Pbs2 DMS effect validation
27F	AGGCAGTTCACAATGGCCTAAACATATTCA	Forward primer for PCR fusion, creation of mutant S83W for Pbs2 DMS effect validation
27R	TGAATATGTTTAGGCCATTGTGAACTGCCT	Reverse primer for PCR fusion, creation of mutant S83W for Pbs2 DMS effect validation
28F	ACAATCACCTAAACCGATTCAGCAGATTGT	Forward primer for PCR fusion, creation of mutant H86P for Pbs2 DMS effect validation
28R	ACAATCTGCTGAATCGGTTTAGGTGATTGT	Reverse primer for PCR fusion, creation of mutant H86P for Pbs2 DMS effect validation
29F	TAAACATATTCAGGATATTGTTAATAAGCC	Forward primer for PCR fusion, creation of mutant Q89D for Pbs2 DMS effect validation
29R	GGCTTATTAACAATATCCTGAATATGTTTA	Reverse primer for PCR fusion, creation of mutant Q89D for Pbs2 DMS effect validation
30F	TATTCAGCAGATTTGCAATAAGCCATTGCC	Forward primer for PCR fusion, creation of mutant V91C for Pbs2 DMS effect validation
30R	GGCAATGGCTTATTGCAAATCTGCTGAATA	Reverse primer for PCR fusion, creation of mutant V91C for Pbs2 DMS effect validation
31F	CAAAGGCAGTTCATGGTCACCTAAACATAT	Forward primer for PCR fusion, creation of mutant Q82W for Pbs2 DMS effect validation
31R	ATATGTTTAGGTGACCATGAACTGCCTTTG	Reverse primer for PCR fusion, creation of mutant Q82W for Pbs2 DMS effect validation
32F	TTCACAATCACCTTGGCATATTCAGCAGAT	Forward primer for PCR fusion, creation of mutant K85W for Pbs2 DMS effect validation
32R	ATCTGCTGAATATGCCAAGGTGATTGTGAA	Reverse primer for PCR fusion, creation of mutant K85W for Pbs2 DMS effect validation
33F	AGGCAGTTCACAATTTCCTAAACATATTCA	Forward primer for PCR fusion, creation of mutant S83F for Pbs2 DMS effect validation
33R	TGAATATGTTTAGGAAATTGTGAACTGCCT	Reverse primer for PCR fusion, creation of mutant S83F for Pbs2 DMS effect validation
34F	TATTCAGCAGATTCTGAATAAGCCATTGCC	Forward primer for PCR fusion, creation of mutant V91L for Pbs2 DMS effect validation
34R	GGCAATGGCTTATTCAGAATCTGCTGAATA	Reverse primer for PCR fusion, creation of mutant V91L for Pbs2 DMS effect validation
35F	TATTCAGCAGATTGCGAATAAGCCATTGCC	Forward primer for PCR fusion, creation of mutant V91A for Pbs2 DMS effect validation
35R	GGCAATGGCTTATTCGCAATCTGCTGAATA	Reverse primer for PCR fusion, creation of mutant V91A for Pbs2 DMS effect validation
36F	TCAGCAGATTGTTCATAAGCCATTGCCGCC	Forward primer for PCR fusion, creation of mutant N92H for Pbs2 DMS effect validation
36R	GGCGGCAATGGCTTATGAACAATCTGCTGA	Reverse primer for PCR fusion, creation of mutant N92H for Pbs2 DMS effect validation
37F	TCAGCAGATTGTTAAAAAGCCATTGCCGCC	Forward primer for PCR fusion, creation of mutant N92K for Pbs2 DMS effect validation
37R	GGCGGCAATGGCTTTTTAACAATCTGCTGA	Reverse primer for PCR fusion, creation of mutant N92K for Pbs2 DMS effect validation
38F	TCAGCAGATTGTTAGCAAGCCATTGCCGCC	Forward primer for PCR fusion, creation of mutant N92S for Pbs2 DMS effect validation
38R	GGCGGCAATGGCTTGCTAACAATCTGCTGA	Reverse primer for PCR fusion, creation of mutant N92S for Pbs2 DMS effect validation
39F	GCAGATTGTTAATCGTCCATTGCCGCCTCT	Forward primer for PCR fusion, creation of mutant K93R for Pbs2 DMS effect validation
39R	AGAGGCGGCAATGGACGATTAACAATCTGC	Reverse primer for PCR fusion, creation of mutant K93R for Pbs2 DMS effect validation
40F	GATTGTTAATAAGCGTTTGCCGCCTCTTCC	Forward primer for PCR fusion, creation of mutant P94R for Pbs2 DMS effect validation
40R	GGAAGAGGCGGCAAACGCTTATTAACAATC	Reverse primer for PCR fusion, creation of mutant P94R for Pbs2 DMS effect validation
41F	GATTGTTAATAAGAGCTTGCCGCCTCTTCC	Forward primer for PCR fusion, creation of mutant P94S for Pbs2 DMS effect validation
41R	GGAAGAGGCGGCAAGCTCTTATTAACAATC	Reverse primer for PCR fusion, creation of mutant P94S for Pbs2 DMS effect validation
42F	GATTGTTAATAAGGCGTTGCCGCCTCTTCC	Forward primer for PCR fusion, creation of mutant P94A for Pbs2 DMS effect validation
42R	GGAAGAGGCGGCAACGCCTTATTAACAATC	Reverse primer for PCR fusion, creation of mutant P94A for Pbs2 DMS effect validation
43F	TGTTAATAAGCCATTTCCGCCTCTTCCCGT	Forward primer for PCR fusion, creation of mutant L95F for Pbs2 DMS effect validation
43R	ACGGGAAGAGGCGGAAATGGCTTATTAACA	Reverse primer for PCR fusion, creation of mutant L95F for Pbs2 DMS effect validation
44F	TGTTAATAAGCCAATGCCGCCTCTTCCCGT	Forward primer for PCR fusion, creation of mutant L95M for Pbs2 DMS effect validation
44R	ACGGGAAGAGGCGGCATTGGCTTATTAACA	Reverse primer for PCR fusion, creation of mutant L95M for Pbs2 DMS effect validation
45F	TGTTAATAAGCCAGTGCCGCCTCTTCCCGT	Forward primer for PCR fusion, creation of mutant L95V for Pbs2 DMS effect validation
45R	ACGGGAAGAGGCGGCACTGGCTTATTAACA	Reverse primer for PCR fusion, creation of mutant L95V for Pbs2 DMS effect validation
46F	TAAGCCATTGCCGAGCCTTCCCGTAGCAGG	Forward primer for PCR fusion, creation of mutant P97S for Pbs2 DMS effect validation
46R	CCTGCTACGGGAAGGCTCGGCAATGGCTTA	Reverse primer for PCR fusion, creation of mutant P97S for Pbs2 DMS effect validation
47F	TAAGCCATTGCCGGCGCTTCCCGTAGCAGG	Forward primer for PCR fusion, creation of mutant P97A for Pbs2 DMS effect validation
47R	CCTGCTACGGGAAGCGCCGGCAATGGCTTA	Reverse primer for PCR fusion, creation of mutant P97A for Pbs2 DMS effect validation
48F	GCCATTGCCGCCTCCGCCCGTAGCAGGAAG	Forward primer for PCR fusion, creation of mutant L98P for Pbs2 DMS effect validation
48R	CTTCCTGCTACGGGCGGAGGCGGCAATGGC	Reverse primer for PCR fusion, creation of mutant L98P for Pbs2 DMS effect validation
49F	GCCATTGCCGCCTTTTCCCGTAGCAGGAAG	Forward primer for PCR fusion, creation of mutant L98F for Pbs2 DMS effect validation
49R	CTTCCTGCTACGGGAAAAGGCGGCAATGGC	Reverse primer for PCR fusion, creation of mutant L98F for Pbs2 DMS effect validation
50F	GCCATTGCCGCCTGTGCCCGTAGCAGGAAG	Forward primer for PCR fusion, creation of mutant L98V for Pbs2 DMS effect validation
50R	CTTCCTGCTACGGGCACAGGCGGCAATGGC	Reverse primer for PCR fusion, creation of mutant L98V for Pbs2 DMS effect validation
51F	GCCGCCTCTTCCCCTGGCAGGAAGTTCTAA	Forward primer for PCR fusion, creation of mutant V100L for Pbs2 DMS effect validation
51R	TTAGAACTTCCTGCCAGGGGAAGAGGCGGC	Reverse primer for PCR fusion, creation of mutant V100L for Pbs2 DMS effect validation
52F	GCCGCCTCTTCCCGCGGCAGGAAGTTCTAA	Forward primer for PCR fusion, creation of mutant V100A for Pbs2 DMS effect validation
52R	TTAGAACTTCCTGCCGCGGGAAGAGGCGGC	Reverse primer for PCR fusion, creation of mutant V100A for Pbs2 DMS effect validation
53F	ACAATCACCTAAATGGATTCAGCAGATTGT	Forward primer for PCR fusion, creation of mutant H86W for Pbs2 DMS effect validation
53R	ACAATCTGCTGAATCCATTTAGGTGATTGT	Reverse primer for PCR fusion, creation of mutant H86W for Pbs2 DMS effect validation
54F	GATTGTTAATAAGGCGTTGCCGGCGCTTCCCGTAGCAGG	Forward primer for PCR fusion, creation of mutant P94+P97 for Pbs2 DMS effect validation
54R	CCTGCTACGGGAAGCGCCGGCAACGCCTTATTAACAATC	Reverse primer for PCR fusion, creation of mutant P94+P97 for Pbs2 DMS effect validation
55F	TAAGCCATTGCCGTTTCTTCCCGTAGCAGG	Forward primer for PCR fusion, creation of mutant P97F for Pbs2 DMS effect validation
55R	CCTGCTACGGGAAGAAACGGCAATGGCTTA	Reverse primer for PCR fusion, creation of mutant P97F for Pbs2 DMS effect validation
56F	ACATATTCAGCAGTGTGTTAATAAGCCATT	Forward primer for PCR fusion, creation of mutant I90C for Pbs2 DMS effect validation
56R	AATGGCTTATTAACACACTGCTGAATATGT	Reverse primer for PCR fusion, creation of mutant I90C for Pbs2 DMS effect validation
57F	TAAGCCATTGCCGCAACTTCCCGTAGCAGG	Forward primer for PCR fusion, creation of mutant P97Q for Pbs2 DMS effect validation
57R	CCTGCTACGGGAAGTTGCGGCAATGGCTTA	Reverse primer for PCR fusion, creation of mutant P97Q for Pbs2 DMS effect validation
58F	ATTGCCGCCTCTTTGTGTAGCAGGAAGTTC	Forward primer for PCR fusion, creation of mutant P99C for Pbs2 DMS effect validation
58R	GAACTTCCTGCTACACAAAGAGGCGGCAAT	Reverse primer for PCR fusion, creation of mutant P99C for Pbs2 DMS effect validation
59F	TATTCAGCAGATTGATAATAAGCCATTGCC	Forward primer for PCR fusion, creation of mutant V91D for Pbs2 DMS effect validation
59R	GGCAATGGCTTATTATCAATCTGCTGAATA	Reverse primer for PCR fusion, creation of mutant V91D for Pbs2 DMS effect validation
60F	GATTGTTAATAAGCAATTGCCGCCTCTTCC	Forward primer for PCR fusion, creation of mutant P94Q for Pbs2 DMS effect validation
60R	GGAAGAGGCGGCAATTGCTTATTAACAATC	Reverse primer for PCR fusion, creation of mutant P94Q for Pbs2 DMS effect validation
61F	GATTGTTAATAAGAAGTTGCCGCCTCTTCC	Forward primer for PCR fusion, creation of mutant P94K for Pbs2 DMS effect validation
61R	GGAAGAGGCGGCAACTTCTTATTAACAATC	Reverse primer for PCR fusion, creation of mutant P94K for Pbs2 DMS effect validation
62F	TATTCAGCAGATTCCTAATAAGCCATTGCC	Forward primer for PCR fusion, creation of mutant V91P for Pbs2 DMS effect validation
62R	GGCAATGGCTTATTAGGAATCTGCTGAATA	Reverse primer for PCR fusion, creation of mutant V91P for Pbs2 DMS effect validation
63F	ACCTAAACATATTAATCAGATTGTTAATAA	Forward primer for PCR fusion, creation of mutant Q88N for Pbs2 DMS effect validation
63R	TTATTAACAATCTGATTAATATGTTTAGGT	Reverse primer for PCR fusion, creation of mutant Q88N for Pbs2 DMS effect validation
64F	TATTCAGCAGATTTAGAATAAGCCATTGCC	Forward primer for PCR fusion, creation of mutant V91* for Pbs2 DMS effect validation
64R	GGCAATGGCTTATTCTAAATCTGCTGAATA	Reverse primer for PCR fusion, creation of mutant V91* for Pbs2 DMS effect validation
65F	GCCATTGCCGCCTTAGCCCGTAGCAGGAAG	Forward primer for PCR fusion, creation of mutant L98* for Pbs2 DMS effect validation
65R	CTTCCTGCTACGGGCTAAGGCGGCAATGGC	Reverse primer for PCR fusion, creation of mutant L98* for Pbs2 DMS effect validation
66F	TCAGCAGATTGTTTAGAAGCCATTGCCGCC	Forward primer for PCR fusion, creation of mutant N92* for Pbs2 DMS effect validation
66R	GGCGGCAATGGCTTCTAAACAATCTGCTGA	Reverse primer for PCR fusion, creation of mutant N92* for Pbs2 DMS effect validation
67F	TATTCAGCAGATTGTTAATAAGCCATTGCC	Forward primer for PCR fusion, creation of mutant V91V for Pbs2 DMS effect validation
67R	GGCAATGGCTTATTAACAATCTGCTGAATA	Reverse primer for PCR fusion, creation of mutant V91V for Pbs2 DMS effect validation
68F	GCCGCCTCTTCCCGTTGCAGGAAGTTCTAA	Forward primer for PCR fusion, creation of mutant V100V for Pbs2 DMS effect validation
68R	TTAGAACTTCCTGCAACGGGAAGAGGCGGC	Reverse primer for PCR fusion, creation of mutant V100V for Pbs2 DMS effect validation
69F	GCCATTGCCGCCTTTGCCCGTAGCAGGAAG	Forward primer for PCR fusion, creation of mutant L98L for Pbs2 DMS effect validation
69R	CTTCCTGCTACGGGCAAAGGCGGCAATGGC	Reverse primer for PCR fusion, creation of mutant L98L for Pbs2 DMS effect validation
70F	TCAGCAGATTGTTCAAAAGCCATTGCCGCC	Forward primer for PCR fusion, creation of mutant N92Q for Pbs2 DMS effect validation
70R	GGCGGCAATGGCTTTTGAACAATCTGCTGA	Reverse primer for PCR fusion, creation of mutant N92Q for Pbs2 DMS effect validation
71F	GCAGATTGTTAATGTTCCATTGCCGCCTCT	Forward primer for PCR fusion, creation of mutant K93V for Pbs2 DMS effect validation
71R	AGAGGCGGCAATGGAACATTAACAATCTGC	Reverse primer for PCR fusion, creation of mutant K93V for Pbs2 DMS effect validation
72F	TAATAAGCCATTGTGGCCTCTTCCCGTAGC	Forward primer for PCR fusion, creation of mutant P96W for Pbs2 DMS effect validation
72R	GCTACGGGAAGAGGCCACAATGGCTTATTA	Reverse primer for PCR fusion, creation of mutant P96W for Pbs2 DMS effect validation
73F	ACAATCACCTAAAGAGATTCAGCAGATTGT	Forward primer for PCR fusion, creation of mutant H86E for Pbs2 DMS effect validation
73R	ACAATCTGCTGAATCTCTTTAGGTGATTGT	Reverse primer for PCR fusion, creation of mutant H86E for Pbs2 DMS effect validation
74F	GCCGCCTCTTCCCCCTGCAGGAAGTTCTAA	Forward primer for PCR fusion, creation of mutant V100P for Pbs2 DMS effect validation
74R	TTAGAACTTCCTGCAGGGGGAAGAGGCGGC	Reverse primer for PCR fusion, creation of mutant V100P for Pbs2 DMS effect validation
75F	GCCATTGCCGCCTTCTCCCGTAGCAGGAAG	Forward primer for PCR fusion, creation of mutant L98S for Pbs2 DMS effect validation
75R	CTTCCTGCTACGGGAGAAGGCGGCAATGGC	Reverse primer for PCR fusion, creation of mutant L98S for Pbs2 DMS effect validation
76F	GCAGATTGTTAATACTCCATTGCCGCCTCT	Forward primer for PCR fusion, creation of mutant K93T for Pbs2 DMS effect validation
76R	AGAGGCGGCAATGGAGTATTAACAATCTGC	Reverse primer for PCR fusion, creation of mutant K93T for Pbs2 DMS effect validation
77F	TAAGCCATTGCCGATGCTTCCCGTAGCAGG	Forward primer for PCR fusion, creation of mutant P97M for Pbs2 DMS effect validation
77R	CCTGCTACGGGAAGCATCGGCAATGGCTTA	Reverse primer for PCR fusion, creation of mutant P97M for Pbs2 DMS effect validation
78F	GCCGCCTCTTCCCATTGCAGGAAGTTCTAA	Forward primer for PCR fusion, creation of mutant V100I for Pbs2 DMS effect validation
78R	TTAGAACTTCCTGCAATGGGAAGAGGCGGC	Reverse primer for PCR fusion, creation of mutant V100I for Pbs2 DMS effect validation
79F	ATCACCTAAACATTCTCAGCAGATTGTTAA	Forward primer for PCR fusion, creation of mutant I87S for Pbs2 DMS effect validation
79R	TTAACAATCTGCTGAGAATGTTTAGGTGAT	Reverse primer for PCR fusion, creation of mutant I87S for Pbs2 DMS effect validation
80F	ATCACCTAAACATGTTCAGCAGATTGTTAA	Forward primer for PCR fusion, creation of mutant I87V for Pbs2 DMS effect validation
80R	TTAACAATCTGCTGAACATGTTTAGGTGAT	Reverse primer for PCR fusion, creation of mutant I87V for Pbs2 DMS effect validation
81F	TCAGCAGATTGTTACTAAGCCATTGCCGCC	Forward primer for PCR fusion, creation of mutant N92T for Pbs2 DMS effect validation
81R	GGCGGCAATGGCTTAGTAACAATCTGCTGA	Reverse primer for PCR fusion, creation of mutant N92T for Pbs2 DMS effect validation
82F	ACAATCACCTAAAACTATTCAGCAGATTGT	Forward primer for PCR fusion, creation of mutant H86T for Pbs2 DMS effect validation
82R	ACAATCTGCTGAATAGTTTTAGGTGATTGT	Reverse primer for PCR fusion, creation of mutant H86T for Pbs2 DMS effect validation
83F	GCAGATTGTTAATTTTCCATTGCCGCCTCT	Forward primer for PCR fusion, creation of mutant K93F for Pbs2 DMS effect validation
83R	AGAGGCGGCAATGGAAAATTAACAATCTGC	Reverse primer for PCR fusion, creation of mutant K93F for Pbs2 DMS effect validation
84F	TTCACAATCACCTGCTCATATTCAGCAGAT	Forward primer for PCR fusion, creation of mutant K85A for Pbs2 DMS effect validation
84R	ATCTGCTGAATATGAGCAGGTGATTGTGAA	Reverse primer for PCR fusion, creation of mutant K85A for Pbs2 DMS effect validation
85F	GCCGCCTCTTCCCCAAGCAGGAAGTTCTAA	Forward primer for PCR fusion, creation of mutant V100Q for Pbs2 DMS effect validation
85R	TTAGAACTTCCTGCTTGGGGAAGAGGCGGC	Reverse primer for PCR fusion, creation of mutant V100Q for Pbs2 DMS effect validation
86F	TAAGCCATTGCCGTGGCTTCCCGTAGCAGG	Forward primer for PCR fusion, creation of mutant P97W for Pbs2 DMS effect validation
86R	CCTGCTACGGGAAGCCACGGCAATGGCTTA	Reverse primer for PCR fusion, creation of mutant P97W for Pbs2 DMS effect validation
87F	TGTTAATAAGCCAAGGCCGCCTCTTCCCGT	Forward primer for PCR fusion, creation of mutant L95R for Pbs2 DMS effect validation
87R	ACGGGAAGAGGCGGCCTTGGCTTATTAACA	Reverse primer for PCR fusion, creation of mutant L95R for Pbs2 DMS effect validation
88F	TATTCAGCAGATTAAGAATAAGCCATTGCC	Forward primer for PCR fusion, creation of mutant V91K for Pbs2 DMS effect validation
88R	GGCAATGGCTTATTCTTAATCTGCTGAATA	Reverse primer for PCR fusion, creation of mutant V91K for Pbs2 DMS effect validation
89F	TTCACAATCACCTGAGCATATTCAGCAGAT	Forward primer for PCR fusion, creation of mutant K85E for Pbs2 DMS effect validation
89R	ATCTGCTGAATATGCTCAGGTGATTGTGAA	Reverse primer for PCR fusion, creation of mutant K85E for Pbs2 DMS effect validation
90F	TAATAAGCCATTGTCTCCTCTTCCCGTAGC	Forward primer for PCR fusion, creation of mutant P96S for Pbs2 DMS effect validation
90R	GCTACGGGAAGAGGAGACAATGGCTTATTA	Reverse primer for PCR fusion, creation of mutant P96S for Pbs2 DMS effect validation
91F	ACCTAAACATATTTGGCAGATTGTTAATAA	Forward primer for PCR fusion, creation of mutant Q88W for Pbs2 DMS effect validation
91R	TTATTAACAATCTGCCAAATATGTTTAGGT	Reverse primer for PCR fusion, creation of mutant Q88W for Pbs2 DMS effect validation
92F	TATTCAGCAGATTTCTAATAAGCCATTGCC	Forward primer for PCR fusion, creation of mutant V91S for Pbs2 DMS effect validation
92R	GGCAATGGCTTATTAGAAATCTGCTGAATA	Reverse primer for PCR fusion, creation of mutant V91S for Pbs2 DMS effect validation
93F	TCAGCAGATTGTTGAGAAGCCATTGCCGCC	Forward primer for PCR fusion, creation of mutant N92E for Pbs2 DMS effect validation
93R	GGCGGCAATGGCTTCTCAACAATCTGCTGA	Reverse primer for PCR fusion, creation of mutant N92E for Pbs2 DMS effect validation
94F	TTCACAATCACCTTCTCATATTCAGCAGAT	Forward primer for PCR fusion, creation of mutant K85S for Pbs2 DMS effect validation
94R	ATCTGCTGAATATGAGAAGGTGATTGTGAA	Reverse primer for PCR fusion, creation of mutant K85S for Pbs2 DMS effect validation
95F	TTCACAATCACCTTGTCATATTCAGCAGAT	Forward primer for PCR fusion, creation of mutant K85C for Pbs2 DMS effect validation
95R	ATCTGCTGAATATGACAAGGTGATTGTGAA	Reverse primer for PCR fusion, creation of mutant K85C for Pbs2 DMS effect validation
96F	TAAACATATTCAGAGGATTGTTAATAAGCC	Forward primer for PCR fusion, creation of mutant Q89R for Pbs2 DMS effect validation
96R	GGCTTATTAACAATCCTCTGAATATGTTTA	Reverse primer for PCR fusion, creation of mutant Q89R for Pbs2 DMS effect validation
97F	GCCGCCTCTTCCCTCTGCAGGAAGTTCTAA	Forward primer for PCR fusion, creation of mutant V100S for Pbs2 DMS effect validation
97R	TTAGAACTTCCTGCAGAGGGAAGAGGCGGC	Reverse primer for PCR fusion, creation of mutant V100S for Pbs2 DMS effect validation
98F	GCCATTGCCGCCTTATCCCGTAGCAGGAAG	Forward primer for PCR fusion, creation of mutant L98Y for Pbs2 DMS effect validation
98R	CTTCCTGCTACGGGATAAGGCGGCAATGGC	Reverse primer for PCR fusion, creation of mutant L98Y for Pbs2 DMS effect validation
99F	TAAGCCATTGCCGAGGCTTCCCGTAGCAGG	Forward primer for PCR fusion, creation of mutant P97R for Pbs2 DMS effect validation
99R	CCTGCTACGGGAAGCCTCGGCAATGGCTTA	Reverse primer for PCR fusion, creation of mutant P97R for Pbs2 DMS effect validation
100F	TATTCAGCAGATTATGAATAAGCCATTGCC	Forward primer for PCR fusion, creation of mutant V91M for Pbs2 DMS effect validation
100R	GGCAATGGCTTATTCATAATCTGCTGAATA	Reverse primer for PCR fusion, creation of mutant V91M for Pbs2 DMS effect validation
101F	GCCATTGCCGCCTGCTCCCGTAGCAGGAAG	Forward primer for PCR fusion, creation of mutant L98A for Pbs2 DMS effect validation
101R	CTTCCTGCTACGGGAGCAGGCGGCAATGGC	Reverse primer for PCR fusion, creation of mutant L98A for Pbs2 DMS effect validation
102F	ACCTAAACATATTGTTCAGATTGTTAATAA	Forward primer for PCR fusion, creation of mutant Q88V for Pbs2 DMS effect validation
102R	TTATTAACAATCTGAACAATATGTTTAGGT	Reverse primer for PCR fusion, creation of mutant Q88V for Pbs2 DMS effect validation
103F	TCAGCAGATTGTTTTGAAGCCATTGCCGCC	Forward primer for PCR fusion, creation of mutant N92L for Pbs2 DMS effect validation
103R	GGCGGCAATGGCTTCAAAACAATCTGCTGA	Reverse primer for PCR fusion, creation of mutant N92L for Pbs2 DMS effect validation
104F	GCCATTGCCGCCTAGGCCCGTAGCAGGAAG	Forward primer for PCR fusion, creation of mutant L98R for Pbs2 DMS effect validation
104R	CTTCCTGCTACGGGCCTAGGCGGCAATGGC	Reverse primer for PCR fusion, creation of mutant L98R for Pbs2 DMS effect validation
105F	TTCACAATCACCTTTTCATATTCAGCAGAT	Forward primer for PCR fusion, creation of mutant K85F for Pbs2 DMS effect validation
105R	ATCTGCTGAATATGAAAAGGTGATTGTGAA	Reverse primer for PCR fusion, creation of mutant K85F for Pbs2 DMS effect validation
106F	TATTCAGCAGATTGAGAATAAGCCATTGCC	Forward primer for PCR fusion, creation of mutant V91E for Pbs2 DMS effect validation
106R	GGCAATGGCTTATTCTCAATCTGCTGAATA	Reverse primer for PCR fusion, creation of mutant V91E for Pbs2 DMS effect validation
107F	TGTTAATAAGCCAATTCCGCCTCTTCCCGT	Forward primer for PCR fusion, creation of mutant L95I for Pbs2 DMS effect validation
107R	ACGGGAAGAGGCGGAATTGGCTTATTAACA	Reverse primer for PCR fusion, creation of mutant L95I for Pbs2 DMS effect validation
108F	GCAGATTGTTAATAATCCATTGCCGCCTCT	Forward primer for PCR fusion, creation of mutant K93N for Pbs2 DMS effect validation
108R	AGAGGCGGCAATGGATTATTAACAATCTGC	Reverse primer for PCR fusion, creation of mutant K93N for Pbs2 DMS effect validation
109F	ATCACCTAAACATTTGCAGCAGATTGTTAA	Forward primer for PCR fusion, creation of mutant I87L for Pbs2 DMS effect validation
109R	TTAACAATCTGCTGCAAATGTTTAGGTGAT	Reverse primer for PCR fusion, creation of mutant I87L for Pbs2 DMS effect validation
110F	GCAGATTGTTAATCAACCATTGCCGCCTCT	Forward primer for PCR fusion, creation of mutant K93Q for Pbs2 DMS effect validation
110R	AGAGGCGGCAATGGTTGATTAACAATCTGC	Reverse primer for PCR fusion, creation of mutant K93Q for Pbs2 DMS effect validation
111F	TTCACAATCACCTAAGCATATTCAGCAGAT	Forward primer for PCR fusion, creation of mutant K85K for Pbs2 DMS effect validation
111R	ATCTGCTGAATATGCTTAGGTGATTGTGAA	Reverse primer for PCR fusion, creation of mutant K85K for Pbs2 DMS effect validation
112F	GATTGTTAATAAGCCTTTGCCGCCTCTTCC	Forward primer for PCR fusion, creation of mutant P94P for Pbs2 DMS effect validation
112R	GGAAGAGGCGGCAAAGGCTTATTAACAATC	Reverse primer for PCR fusion, creation of mutant P94P for Pbs2 DMS effect validation
113F	ATTGCCGCCTCTTCCTGTAGCAGGAAGTTC	Forward primer for PCR fusion, creation of mutant P99P for Pbs2 DMS effect validation
113R	GAACTTCCTGCTACAGGAAGAGGCGGCAAT	Reverse primer for PCR fusion, creation of mutant P99P for Pbs2 DMS effect validation
114F	TAAGCCATTGCCGCCGCTTCCCGTAGCAGG	Forward primer for PCR fusion, creation of mutant P97P for Pbs2 DMS effect validation
114R	CCTGCTACGGGAAGCGGCGGCAATGGCTTA	Reverse primer for PCR fusion, creation of mutant P97P for Pbs2 DMS effect validation
115F	TGTTAATAAGCCACTGCCGCCTCTTCCCGT	Forward primer for PCR fusion, creation of mutant L95L for Pbs2 DMS effect validation
115R	ACGGGAAGAGGCGGCAGTGGCTTATTAACA	Reverse primer for PCR fusion, creation of mutant L95L for Pbs2 DMS effect validation
116F	ATAATGGCTCTGCTGTCAAG	Common Forward primer for PCR fusion creation of PBS2 mutants
116R	ACAATTGGTGTAAATACTGG	Common Reverse primer for PCR fusion creation of PBS2 mutants
117F	TGAGAAAACTGGTAAGTCAT	Verification of proper transformation of PBS2 mutants of interest
117R	TTCTAATACTGCATCAGCAA	Verification of proper transformation of PBS2 mutants of interest
118F	GTCTGCCAGCGTGGGCGGCGGAAGTTCTGGAGGTGGTGGTCTGGACAATCAAGAAACACA	Amplify stuffer for homologous recombination in SHO1 SH3 domain
118R	TTTCTTGATTGTCCAGACCACCACCTCCAGAACTTCCGCCGCCCACGCTGGCAGACCTTT	Amplify stuffer for homologous recombination in SHO1 SH3 domain
119F	CGAAGGAAACCAATGATAATAGC	Verification and Sanger sequencing of Sho1 SH3 domain
119R	CTTTGACTCGAGAATCCATGCT	Verification and Sanger sequencing of Sho1 SH3 domain
120F	GCCATCTTTTCAGAAACACCAAAAATCACGTTTTCAAAATCAGCTGAAGCTTCGTACGC	Sho1 deletion using cassettes
120R	TCCTTTGACTCGAGAATCCATGCTATAAGATTGTTAATCAGCATAGGCCACTAGTGGATC	Sho1 deletion using cassettes
121F	ATCACCTGCCTGACCGCAGC	Sho1 deletion verification
121R	CAGTCGGTAAGGAATGTGCC	Sho1 deletion verification
122F	ACGTACATAGACCCTTGAACCTACA	Common Forward primer for PCR fusion creation of Sho1 mutants
122R	TTCCAACTCTGGTGTTGTTGTTTA	Common Reverse primer for PCR fusion creation of Sho1 mutants
123F	atacggaaactacgGCTggagacactttggg	Forward primer for PCR fusion, creation of mutant M286A in Sho1
123R	cccaaagtgtctccAGCcgtagtttccgtat	Forward primer for PCR fusion, creation of mutant M286A in Sho1
124F	atacggaaactacgAGAggagacactttggg	Forward primer for PCR fusion, creation of mutant M286R in Sho1
124R	cccaaagtgtctccTCTcgtagtttccgtat	Forward primer for PCR fusion, creation of mutant M286R in Sho1
125F	aaactacgatgGCTgacactttgggtctgt	Forward primer for PCR fusion, creation of mutant G287A in Sho1
125R	acagacccaaagtgtcAGCcatcgtagttt	Forward primer for PCR fusion, creation of mutant G287A in Sho1
126F	aaactacgatgAGAgacactttgggtctgt	Forward primer for PCR fusion, creation of mutant G287R in Sho1
126R	acagacccaaagtgtcTCTcatcgtagttt	Forward primer for PCR fusion, creation of mutant G287R in Sho1
127F	cgatgggagacactGCTggtctgtatagcg	Forward primer for PCR fusion, creation of mutant L290A in Sho1
127R	cgctatacagaccAGCagtgtctcccatcg	Forward primer for PCR fusion, creation of mutant L290A in Sho1
128F	cgatgggagacactAGAggtctgtatagcg	Forward primer for PCR fusion, creation of mutant L290R in Sho1
128R	cgctatacagaccTCTagtgtctcccatcg	Forward primer for PCR fusion, creation of mutant L290R in Sho1
129F	ctttgggtctgGCTagcgatatcggtgatg	Forward primer for PCR fusion, creation of mutant Y293A in Sho1
129R	catcaccgatatcgctAGCcagacccaaag	Forward primer for PCR fusion, creation of mutant Y293A in Sho1
130F	ctttgggtctgAGAagcgatatcggtgatg	Forward primer for PCR fusion, creation of mutant Y293R in Sho1
130R	catcaccgatatcgctTCTcagacccaaag	Forward primer for PCR fusion, creation of mutant Y293R in Sho1
131F	acgctgatgacgatGCTgcttacgaaatctc	Forward primer for PCR fusion, creation of mutant D317A in Sho1
131R	gagatttcgtaagcAGCatcgtcatcagcgt	Forward primer for PCR fusion, creation of mutant D317A in Sho1
132F	acgctgatgacgatATTgcttacgaaatctc	Forward primer for PCR fusion, creation of mutant D317I in Sho1
132R	gagatttcgtaagcAATatcgtcatcagcgt	Forward primer for PCR fusion, creation of mutant D317I in Sho1
133F	atgacgatgatgctGCTgaaatctcatttg	Forward primer for PCR fusion, creation of mutant Y319A in Sho1
133R	caaatgagatttcAGCagcatcatcgtcat	Forward primer for PCR fusion, creation of mutant Y319A in Sho1
134F	atgacgatgatgctAGAgaaatctcatttg	Forward primer for PCR fusion, creation of mutant Y319R in Sho1
134R	caaatgagatttcTCTagcatcatcgtcat	Forward primer for PCR fusion, creation of mutant Y319R in Sho1
135F	tcctacaagtctctGCTattgaaggcagat	Forward primer for PCR fusion, creation of mutant D333A in Sho1
135R	atctgccttcaatAGCagagacttgtagga	Forward primer for PCR fusion, creation of mutant D333A in Sho1
136F	tcctacaagtctctTGGattgaaggcagat	Forward primer for PCR fusion, creation of mutant D333W in Sho1
136R	atctgccttcaatCCAagagacttgtagga	Forward primer for PCR fusion, creation of mutant D333W in Sho1
137F	acattgaaggcagaGCTtggaaggcaagaa	Forward primer for PCR fusion, creation of mutant W338A in Sho1
137R	ttcttgccttccaAGCtctgccttcaatgt	Forward primer for PCR fusion, creation of mutant W338A in Sho1
138F	acattgaaggcagaCAAtggaaggcaagaa	Forward primer for PCR fusion, creation of mutant W338Q in Sho1
138R	ttcttgccttccaTTGtctgccttcaatgt	Forward primer for PCR fusion, creation of mutant W338Q in Sho1
139F	acggtgaaacaggtGCTattccaagcaatt	Forward primer for PCR fusion, creation of mutant I350A in Sho1
139R	aattgcttggaatAGCacctgtttcaccgt	Forward primer for PCR fusion, creation of mutant I350A in Sho1
140F	acggtgaaacaggtTGGattccaagcaatt	Forward primer for PCR fusion, creation of mutant I350W in Sho1
140R	aattgcttggaatCCAacctgtttcaccgt	Forward primer for PCR fusion, creation of mutant I350W in Sho1
141F	cgaaggaaaccaatgataatagc	Sequencing of Sho1 mutations
141R	gatgcatttcttctggacc	Sequencing of Sho1 mutations
142F	TACCTCTATACTTTAACGTCAAGGAGAAAAAACTATAATGTACAAGGCAAAAGCACTGTA	Insert SHO1(SH3) at GAL1-stuffer locus
142R	GTCGAACCATAGACCCACCGCCTCCTGATCCGCCACCGCCATCGATTAGTTGAACATAAT	Insert SHO1(SH3) at GAL1-stuffer locus
143F	tacctctatactttaacgtcaaggagaaaaaactataatgCAACGTGCTGTTGCCCTCTA	Insert NBP2(SH3) at GAL1-stuffer locus
143R	agacccaccgcctcctgatccgccaccgccCTGTATATAAGAGACAAACT	Insert NBP2(SH3) at GAL1-stuffer locus
144F	TACCTCTATACTTTAACGTCAAGGAGAAAAAACTATAATGCCTTGGGCCACAGCAGAATA	Insert ABP1(SH3) at GAL1-stuffer locus
144R	GTCGAACCATAGACCCACCGCCTCCTGATCCGCCACCGCCGTTGCCCAAAGACACATAAT	Insert ABP1(SH3) at GAL1-stuffer locus
145F	ctggccccacaaaccttcaa	Sequencing of GAL1-stuffer locus
145R	CCATCTTTTCGTAAATTTCTG	Sequencing of GAL1-stuffer locus
146	TGCCAGCGTGGGCNNNAATCAAAGCGAGC	Preliminary DMS library oligo for position 1
147	CAGCGTGGGCAGTNNNCAAAGCGAGCAAG	Preliminary DMS library oligo for position 2
148	CGTGGGCAGTAATNNNAGCGAGCAAGACA	Preliminary DMS library oligo for position 3
149	GGGCAGTAATCAANNNGAGCAAGACAAAG	Preliminary DMS library oligo for position 4
150	CAGTAATCAAAGCNNNCAAGACAAAGGCA	Preliminary DMS library oligo for position 5
151	TAATCAAAGCGAGNNNGACAAAGGCAGTT	Preliminary DMS library oligo for position 6
152	TCAAAGCGAGCAANNNAAAGGCAGTTCAC	Preliminary DMS library oligo for position 7
153	AAGCGAGCAAGACNNNGGCAGTTCACAAT	Preliminary DMS library oligo for position 8
154	CGAGCAAGACAAANNNAGTTCACAATCAC	Preliminary DMS library oligo for position 9
155	GCAAGACAAAGGCNNNTCACAATCACCTA	Preliminary DMS library oligo for position 10
156	AGACAAAGGCAGTNNNCAATCACCTAAAC	Preliminary DMS library oligo for position 11
157	CAAAGGCAGTTCANNNTCACCTAAACATA	Preliminary DMS library oligo for position 12
158	AGGCAGTTCACAANNNCCTAAACATATTC	Preliminary DMS library oligo for position 13
159	CAGTTCACAATCANNNAAACATATTCAGC	Preliminary DMS library oligo for position 14
160	TTCACAATCACCTNNNCATATTCAGCAGA	Preliminary DMS library oligo for position 15
161	ACAATCACCTAAANNNATTCAGCAGATTG	Preliminary DMS library oligo for position 16
162	ATCACCTAAACATNNNCAGCAGATTGTTA	Preliminary DMS library oligo for position 17
163	ACCTAAACATATTNNNCAGATTGTTAATA	Preliminary DMS library oligo for position 18
164	TAAACATATTCAGNNNATTGTTAATAAGC	Preliminary DMS library oligo for position 19
165	ACATATTCAGCAGNNNGTTAATAAGCCAT	Preliminary DMS library oligo for position 20
166	TATTCAGCAGATTNNNAATAAGCCATTGC	Preliminary DMS library oligo for position 21
167	TCAGCAGATTGTTNNNAAGCCATTGCCGC	Preliminary DMS library oligo for position 22
168	GCAGATTGTTAATNNNCCATTGCCGCCTC	Preliminary DMS library oligo for position 23
169	GATTGTTAATAAGNNNTTGCCGCCTCTTC	Preliminary DMS library oligo for position 24
170	TGTTAATAAGCCANNNCCGCCTCTTCCCG	Preliminary DMS library oligo for position 25
171	TAATAAGCCATTGNNNCCTCTTCCCGTAG	Preliminary DMS library oligo for position 26
172	TAAGCCATTGCCGNNNCTTCCCGTAGCAG	Preliminary DMS library oligo for position 27
173	GCCATTGCCGCCTNNNCCCGTAGCAGGAA	Preliminary DMS library oligo for position 28
174	ATTGCCGCCTCTTNNNGTAGCAGGAAGTT	Preliminary DMS library oligo for position 29
175	GCCGCCTCTTCCCNNNGCAGGAAGTTCTA	Preliminary DMS library oligo for position 30
176	GCCTCTTCCCGTANNNGGAAGTTCTAAGG	Preliminary DMS library oligo for position 31
177	TCTTCCCGTAGCANNNAGTTCTAAGGTTT	Preliminary DMS library oligo for position 32
178	TCCCGTAGCAGGANNNTCTAAGGTTTCAC	Preliminary DMS library oligo for position 33
179	CGTAGCAGGAAGTNNNAAGGTTTCACAAA	Preliminary DMS library oligo for position 34
180	AGCAGGAAGTTCTNNNGTTTCACAAAGAA	Preliminary DMS library oligo for position 35
181	AGGAAGTTCTAAGNNNTCACAAAGAATGA	Preliminary DMS library oligo for position 36
182	AAGTTCTAAGGTTNNNCAAAGAATGAGTA	Preliminary DMS library oligo for position 37
183	TTCTAAGGTTTCANNNAGAATGAGTAGCC	Preliminary DMS library oligo for position 38
184	TAAGGTTTCACAANNNATGAGTAGCCAAG	Preliminary DMS library oligo for position 39
185	GGTTTCACAAAGANNNAGTAGCCAAGTCG	Preliminary DMS library oligo for position 40
186	TTCACAAAGAATGNNNAGCCAAGTCGTGC	Preliminary DMS library oligo for position 41
187	ACAAAGAATGAGTNNNCAAGTCGTGCAAG	Preliminary DMS library oligo for position 42
188	AAGAATGAGTAGCNNNGTCGTGCAAGCGT	Preliminary DMS library oligo for position 43
189	AATGAGTAGCCAANNNGTGCAAGCGTCCT	Preliminary DMS library oligo for position 44
190	GAGTAGCCAAGTCNNNCAAGCGTCCTCCA	Preliminary DMS library oligo for position 45
191	TAGCCAAGTCGTGNNNGCGTCCTCCAAGA	Preliminary DMS library oligo for position 46
192	CCAAGTCGTGCAANNNTCCTCCAAGAGCA	Preliminary DMS library oligo for position 47
193	AGTCGTGCAAGCGNNNTCCAAGAGCACTC	Preliminary DMS library oligo for position 48
194	CGTGCAAGCGTCCNNNAAGAGCACTCTTA	Preliminary DMS library oligo for position 49
195	GCAAGCGTCCTCCNNNAGCACTCTTAAGA	Preliminary DMS library oligo for position 50
196	AGCGTCCTCCAAGNNNACTCTTAAGAACG	Preliminary DMS library oligo for position 51
197	GTCCTCCAAGAGCNNNCTTAAGAACGTTC	Preliminary DMS library oligo for position 52
198	CTCCAAGAGCACTNNNAAGAACGTTCTGG	Preliminary DMS library oligo for position 53
199	CAAGAGCACTCTTNNNAACGTTCTGGACA	Preliminary DMS library oligo for position 54
200	GAGCACTCTTAAGNNNGTTCTGGACAATC	Preliminary DMS library oligo for position 55
201	CACTCTTAAGAACNNNCTGGACAATCAAG	Preliminary DMS library oligo for position 56
202R	CTTTATGCTTCCGGCTCGTATG	Primer used with degenerate oligos to create mega-primers
203F	TCAAGAACAACGTGCATTGA	Amplification of PBS2 DMS library from plasmid with homology addition for genomic integration
203R	TATTTACGTCGGTAATGTTT	Amplification of PBS2 DMS library from plasmid with homology addition for genomic integration
204F	TCCTTCTCCAGACATCAACG	Fusion PCR creation of new codon 103 and 119 library template
204R	ATGAGGTGGATGTGCTTTGC	Fusion PCR creation of new codon 103 and 119 library template
205	GTGAAACCTTAGANNNTCCTGCTACGGGAA	New reverse degenerate primer for fusion PCR creation of new codon 103 library template
206	TAAGAGTGCTCTTNNNGGACGCTTGCACGA	New reverse degenerate primer for fusion PCR creation of new codon 119 library template
207F	CCATACGAGCACATTACGGGAGGTCTGCCAGCGTGGGC	Amplification of PBS2 mutagenesis site and addition of homology for Row-Column barcoding
207R	CTTGACTGAGCGACTGAGGTGTTTCTTGATTGTCCAG	Amplification of PBS2 mutagenesis site and addition of homology for Row-Column barcoding
208F	TCGTCGGCAGCGTCAGATGTGTATAAGAGACAGAGGTCTGCCAGCGTGGGC	Amplification of PBS2 mutagenesis site and addition of homology for Illumina Nextera barcoding
208R	GTCTCGTGGGCTCGGAGATGTGTATAAGAGACAGTGTTTCTTGATTGTCCAG	Amplification of PBS2 mutagenesis site and addition of homology for Illumina Nextera barcoding

### Sheet: Table S6 - Strains used
Strain	Source
Hog1-DHFR F[1,2]	Yeast Protein Interactome Collection (Horizon Discovery) (Tarassov et al. Science. 2008)
Pbs2-DHFR F[3]	Yeast Protein Interactome Collection (Horizon Discovery) (Tarassov et al. Science. 2008)
Ybt1-DHFR F[3]	Yeast Protein Interactome Collection (Horizon Discovery) (Tarassov et al. Science. 2008)
Sho1-DHFR F[1,2]	Dionne et al. Nat. Commun. 2021
Hog1-DHFR F[1,2]/pbs2::LEU2	This study
Pbs2-stuffer-DHFR F[3]	This study
Sho1-DHFR F[1,2]/pbs2::LEU2	This study
Sho1-DHFR F[1,2]/Pbs2-stuffer-DHFR F[3]	This study
Hog1-DHFR F[1,2]/Pbs2-stuffer-DHFR F[3]	This study
Pbs2-stuffer	This study
Sho1-stuffer-DHFR F[1,2]	This study
sho1::LEU2/Pbs2-DHFR F[3]	This study
sho1::LEU2/Ybt1-DHFR F[3]	This study
Pbs2-DHFR F[3] mutants
Pbs2 I87W DHFR F[3]	This study
Pbs2 P84Y DHFR F[3]	This study
Pbs2 S83W DHFR F[3]	This study
Pbs2 H86P DHFR F[3]	This study
Pbs2 Q89D DHFR F[3]	This study
Pbs2 V91C DHFR F[3]	This study
Pbs2 Q82W DHFR F[3]	This study
Pbs2 K85W DHFR F[3]	This study
Pbs2 S83F DHFR F[3]	This study
Pbs2 V91L DHFR F[3]	This study
Pbs2 V91A DHFR F[3]	This study
Pbs2 N92H DHFR F[3]	This study
Pbs2 N92K DHFR F[3]	This study
Pbs2 N92S DHFR F[3]	This study
Pbs2 K93R DHFR F[3]	This study
Pbs2 P94R DHFR F[3]	This study
Pbs2 P94S DHFR F[3]	This study
Pbs2 P94A DHFR F[3]	This study
Pbs2 L95F DHFR F[3]	This study
Pbs2 L95M DHFR F[3]	This study
Pbs2 L95V DHFR F[3]	This study
Pbs2 P97S DHFR F[3]	This study
Pbs2 P97A DHFR F[3]	This study
Pbs2 L98P DHFR F[3]	This study
Pbs2 L98F DHFR F[3]	This study
Pbs2 L98V DHFR F[3]	This study
Pbs2 V100L DHFR F[3]	This study
Pbs2 V100A DHFR F[3]	This study
Pbs2 H86W DHFR F[3]	This study
Pbs2 P94A+P97A DHFR F[3]	This study
SH3 proteins
ABP1-DHFR F[1,2]	Yeast Protein Interactome Collection (Horizon Discovery) (Tarassov et al. Science. 2008)
BBC1-DHFR F[1,2]	Yeast Protein Interactome Collection (Horizon Discovery) (Tarassov et al. Science. 2008)
BEM1-DHFR F[1,2]	Yeast Protein Interactome Collection (Horizon Discovery) (Tarassov et al. Science. 2008)
BOI1-DHFR F F[1,2]	Yeast Protein Interactome Collection (Horizon Discovery) (Tarassov et al. Science. 2008)
BOI2-DHFR F[1,2]	Yeast Protein Interactome Collection (Horizon Discovery) (Tarassov et al. Science. 2008)
BUD14-DHFR F[1,2]	Yeast Protein Interactome Collection (Horizon Discovery) (Tarassov et al. Science. 2008)
BZZ1-DHFR F[1,2]	Yeast Protein Interactome Collection (Horizon Discovery) (Tarassov et al. Science. 2008)
CDC25-DHFR F[1,2]	Yeast Protein Interactome Collection (Horizon Discovery) (Tarassov et al. Science. 2008)
CYK3-DHFR F[1,2]	Yeast Protein Interactome Collection (Horizon Discovery) (Tarassov et al. Science. 2008)
FUS1-DHFR F[1,2]	Yeast Protein Interactome Collection (Horizon Discovery) (Tarassov et al. Science. 2008)
HOF1-DHFR F[1,2]	Yeast Protein Interactome Collection (Horizon Discovery) (Tarassov et al. Science. 2008)
HSE1-DHFR F[1,2]	Yeast Protein Interactome Collection (Horizon Discovery) (Tarassov et al. Science. 2008)
LSB1-DHFR F[1,2]	Yeast Protein Interactome Collection (Horizon Discovery) (Tarassov et al. Science. 2008)
LSB3-DHFR F[1,2]	Yeast Protein Interactome Collection (Horizon Discovery) (Tarassov et al. Science. 2008)
MYO3-DHFR F[1,2]	Yeast Protein Interactome Collection (Horizon Discovery) (Tarassov et al. Science. 2008)
MYO5-DHFR F[1,2]	Yeast Protein Interactome Collection (Horizon Discovery) (Tarassov et al. Science. 2008)
NBP2-DHFR F[1,2]	Yeast Protein Interactome Collection (Horizon Discovery) (Tarassov et al. Science. 2008)
PEX13-DHFR F[1,2]	Yeast Protein Interactome Collection (Horizon Discovery) (Tarassov et al. Science. 2008)
PIN3-DHFR F[1,2]	Yeast Protein Interactome Collection (Horizon Discovery) (Tarassov et al. Science. 2008)
RVS167-DHFR F[1,2]	Yeast Protein Interactome Collection (Horizon Discovery) (Tarassov et al. Science. 2008)
SDC25_17W-DHFR F[1,2]	Yeast Protein Interactome Collection (Horizon Discovery) (Tarassov et al. Science. 2008)
SLA1-DHFR F[1,2]	Yeast Protein Interactome Collection (Horizon Discovery) (Tarassov et al. Science. 2008)
YSC84-DHFR F[1,2]	Yeast Protein Interactome Collection (Horizon Discovery) (Tarassov et al. Science. 2008)
SHO1-stuffer-DHFR F[1,2]	This study
Hog1-DHFR F [1,2]/Pbs2 mutants DHFR F[3]
Hog1-DHFR F[1,2]/Pbs2-WT-DHFR F[3]	This study
Hog1-DHFR F[1,2]/Pbs2-I87W-DHFR F[3]	This study
Hog1-DHFR F[1,2]/Pbs2-P84Y-DHFR F[3]	This study
Hog1-DHFR F[1,2]/Pbs2-S83W-DHFR F[3]	This study
Hog1-DHFR F[1,2]/Pbs2-H86P-DHFR F[3]	This study
Hog1-DHFR F[1,2]/Pbs2-Q89D-DHFR F[3]	This study
Hog1-DHFR F[1,2]/Pbs2-V91C-DHFR F[3]	This study
Hog1-DHFR F[1,2]/Pbs2-K85W-DHFR F[3]	This study
Hog1-DHFR F[1,2]/Pbs2-N92H-DHFR F[3]	This study
Hog1-DHFR F[1,2]/Pbs2-N92S-DHFR F[3]	This study
Hog1-DHFR F[1,2]/Pbs2-K93R-DHFR F[3]	This study
Hog1-DHFR F[1,2]/Pbs2-P94R-DHFR F[3]	This study
Hog1-DHFR F[1,2]/Pbs2-P94S-DHFR F[3]	This study
Hog1-DHFR F[1,2]/Pbs2-P94A-DHFR F[3]	This study
Hog1-DHFR F[1,2]/Pbs2-L95F-DHFR F[3]	This study
Hog1-DHFR F[1,2]/Pbs2-L95M-DHFR F[3]	This study
Hog1-DHFR F[1,2]/Pbs2-L95V-DHFR F[3]	This study
Hog1-DHFR F[1,2]/Pbs2-P97S-DHFR F[3]	This study
Hog1-DHFR F[1,2]/Pbs2-L98P-DHFR F[3]	This study
Hog1-DHFR F[1,2]/Pbs2-L98F-DHFR F[3]	This study
Hog1-DHFR F[1,2]/Pbs2-L98V-DHFR F[3]	This study
Hog1-DHFR F[1,2]/Pbs2-V100L-DHFR F[3]	This study
Hog1-DHFR F[1,2]/Pbs2-V100A-DHFR F[3]	This study
Hog1-DHFR F[1,2]/Pbs2-H86W-DHFR F[3]	This study
Hog1-DHFR F[1,2]/Pbs2-P94A+P97A-DHFR F[3]	This study
Hog1-DHFR F[1,2]/Pbs2-I90C-DHFR F[3]	This study
Hog1-DHFR F[1,2]/Pbs2-P97Q-DHFR F[3]	This study
Hog1-DHFR F[1,2]/Pbs2-P99C-DHFR F[3]	This study
Hog1-DHFR F[1,2]/Pbs2-V91D-DHFR F[3]	This study
Hog1-DHFR F[1,2]/Pbs2-P94Q-DHFR F[3]	This study
Hog1-DHFR F[1,2]/Pbs2-P94K-DHFR F[3]	This study
Hog1-DHFR F[1,2]/Pbs2-V91*-DHFR F[3]	This study
Hog1-DHFR F[1,2]/Pbs2-L98*-DHFR F[3]	This study
Hog1-DHFR F[1,2]/Pbs2-N92*-DHFR F[3]	This study
Hog1-DHFR F[1,2]/Pbs2-V100V-DHFR F[3]	This study
Hog1-DHFR F[1,2]/Pbs2-L98L-DHFR F[3]	This study
Hog1-DHFR F[1,2]/Pbs2-N92Q-DHFR F[3]	This study
Hog1-DHFR F[1,2]/Pbs2-K93V-DHFR F[3]	This study
Hog1-DHFR F[1,2]/Pbs2-P96W-DHFR F[3]	This study
Hog1-DHFR F[1,2]/Pbs2-V100P-DHFR F[3]	This study
Hog1-DHFR F[1,2]/Pbs2-L98S-DHFR F[3]	This study
Hog1-DHFR F[1,2]/Pbs2-P97M-DHFR F[3]	This study
Hog1-DHFR F[1,2]/Pbs2-V100I-DHFR F[3]	This study
Hog1-DHFR F[1,2]/Pbs2-I87V-DHFR F[3]	This study
Hog1-DHFR F[1,2]/Pbs2-V100Q-DHFR F[3]	This study
Hog1-DHFR F[1,2]/Pbs2-P97W-DHFR F[3]	This study
Hog1-DHFR F[1,2]/Pbs2-L95R-DHFR F[3]	This study
Hog1-DHFR F[1,2]/Pbs2-Q88W-DHFR F[3]	This study
Hog1-DHFR F[1,2]/Pbs2-V91S-DHFR F[3]	This study
Hog1-DHFR F[1,2]/Pbs2-K85C-DHFR F[3]	This study
Hog1-DHFR F[1,2]/Pbs2-V100S-DHFR F[3]	This study
Hog1-DHFR F[1,2]/Pbs2-P97R-DHFR F[3]	This study
Hog1-DHFR F[1,2]/Pbs2-N92L-DHFR F[3]	This study
Hog1-DHFR F[1,2]/Pbs2-K85F-DHFR F[3]	This study
Hog1-DHFR F[1,2]/Pbs2-V91E-DHFR F[3]	This study
Hog1-DHFR F[1,2]/Pbs2-L95I-DHFR F[3]	This study
Hog1-DHFR F[1,2]/Pbs2-K93N-DHFR F[3]	This study
Hog1-DHFR F[1,2]/Pbs2-I87L-DHFR F[3]	This study
Hog1-DHFR F[1,2]/Pbs2-K93Q-DHFR F[3]	This study
Hog1-DHFR F[1,2]/Pbs2-K85K-DHFR F[3]	This study
Hog1-DHFR F[1,2]/Pbs2-P94P-DHFR F[3]	This study
Hog1-DHFR F[1,2]/Pbs2-P99P-DHFR F[3]	This study
Hog1-DHFR F[1,2]/Pbs2-P97P-DHFR F[3]	This study
Hog1-DHFR F[1,2]/Pbs2-L95L-DHFR F[3]	This study
Pbs2 no DHFR F[3] mutants
Pbs2-WT	This study
Pbs2-I87W	This study
Pbs2-S83W	This study
Pbs2-H86P	This study
Pbs2-V91C	This study
Pbs2-Q82W	This study
Pbs2-K85W	This study
Pbs2-S83F	This study
Pbs2-N92H	This study
Pbs2-N92K	This study
Pbs2-N92S	This study
Pbs2-K93R	This study
Pbs2-P94R	This study
Pbs2-P94S	This study
Pbs2-P94A	This study
Pbs2-L95F	This study
Pbs2-L95M	This study
Pbs2-L95V	This study
Pbs2-P97S	This study
Pbs2-P97A	This study
Pbs2-L98P	This study
Pbs2-L98F	This study
Pbs2-L98V	This study
Pbs2-V100L	This study
Pbs2-V100A	This study
Pbs2-P94A+P97A	This study
Pbs2-P97F	This study
Pbs2-I90C	This study
Pbs2-P97Q	This study
Pbs2-P99C	This study
Pbs2-V91D	This study
Pbs2-P94Q	This study
Pbs2-P94K	This study
Pbs2-V91P	This study
Pbs2-V91*	This study
Pbs2-L98*	This study
Pbs2-N92*	This study
Pbs2-V100V	This study
Pbs2-L98L	This study
Pbs2-N92Q	This study
Pbs2-K93V	This study
Pbs2-P96W	This study
Pbs2-V100P	This study
Pbs2-L98S	This study
Pbs2-K93T	This study
Pbs2-P97M	This study
Pbs2-V100I	This study
Pbs2-V100Q	This study
Pbs2-P97W	This study
Pbs2-L95R	This study
Pbs2-K85E	This study
Pbs2-P96S	This study
Pbs2-K85C	This study
Pbs2-Q89R	This study
Pbs2-V100S	This study
Pbs2-N92L	This study
Pbs2-L98R	This study
Pbs2-V91E	This study
Pbs2-L95I	This study
Pbs2-K93N	This study
Pbs2-I87L	This study
Pbs2-K93Q	This study
Pbs2-P94P	This study
Pbs2-P99P	This study
Pbs2-P97P	This study
Pbs2-L95L	This study
Sho1-DHFR F [1,2]/Pbs2 mutants DHFR F[3]
Sho1-DHFR F[1,2]/Pbs2-WT-DHFR F[3]	This study
Sho1-DHFR F[1,2]/Pbs2-I87W-DHFR F[3]	This study
Sho1-DHFR F[1,2]/Pbs2-P84Y-DHFR F[3]	This study
Sho1-DHFR F[1,2]/Pbs2-S83W-DHFR F[3]	This study
Sho1-DHFR F[1,2]/Pbs2-H86P-DHFR F[3]	This study
Sho1-DHFR F[1,2]/Pbs2-V91C-DHFR F[3]	This study
Sho1-DHFR F[1,2]/Pbs2-K85W-DHFR F[3]	This study
Sho1-DHFR F[1,2]/Pbs2-N92H-DHFR F[3]	This study
Sho1-DHFR F[1,2]/Pbs2-N92K-DHFR F[3]	This study
Sho1-DHFR F[1,2]/Pbs2-N92S-DHFR F[3]	This study
Sho1-DHFR F[1,2]/Pbs2-K93R-DHFR F[3]	This study
Sho1-DHFR F[1,2]/Pbs2-P94R-DHFR F[3]	This study
Sho1-DHFR F[1,2]/Pbs2-P94S-DHFR F[3]	This study
Sho1-DHFR F[1,2]/Pbs2-P94A-DHFR F[3]	This study
Sho1-DHFR F[1,2]/Pbs2-L95F-DHFR F[3]	This study
Sho1-DHFR F[1,2]/Pbs2-L95M-DHFR F[3]	This study
Sho1-DHFR F[1,2]/Pbs2-L95V-DHFR F[3]	This study
Sho1-DHFR F[1,2]/Pbs2-P97S-DHFR F[3]	This study
Sho1-DHFR F[1,2]/Pbs2-P97A-DHFR F[3]	This study
Sho1-DHFR F[1,2]/Pbs2-L98P-DHFR F[3]	This study
Sho1-DHFR F[1,2]/Pbs2-L98F-DHFR F[3]	This study
Sho1-DHFR F[1,2]/Pbs2-L98V-DHFR F[3]	This study
Sho1-DHFR F[1,2]/Pbs2-V100L-DHFR F[3]	This study
Sho1-DHFR F[1,2]/Pbs2-V100A-DHFR F[3]	This study
Sho1-DHFR F[1,2]/Pbs2-P94A+P97A-DHFR F[3]	This study
Sho1-DHFR F[1,2]/Pbs2-P97F-DHFR F[3]	This study
Sho1-DHFR F[1,2]/Pbs2-I90C-DHFR F[3]	This study
Sho1-DHFR F[1,2]/Pbs2-P97Q-DHFR F[3]	This study
Sho1-DHFR F[1,2]/Pbs2-P99C-DHFR F[3]	This study
Sho1-DHFR F[1,2]/Pbs2-V91D-DHFR F[3]	This study
Sho1-DHFR F[1,2]/Pbs2-P94Q-DHFR F[3]	This study
Sho1-DHFR F[1,2]/Pbs2-P94K-DHFR F[3]	This study
Sho1-DHFR F[1,2]/Pbs2-V91P-DHFR F[3]	This study
Sho1-DHFR F[1,2]/Pbs2-V91*-DHFR F[3]	This study
Sho1-DHFR F[1,2]/Pbs2-L98*-DHFR F[3]	This study
Sho1-DHFR F[1,2]/Pbs2-N92*-DHFR F[3]	This study
Sho1-DHFR F[1,2]/Pbs2-V100V-DHFR F[3]	This study
Sho1-DHFR F[1,2]/Pbs2-L98L-DHFR F[3]	This study
Sho1-DHFR F[1,2]/Pbs2-N92Q-DHFR F[3]	This study
Sho1-DHFR F[1,2]/Pbs2-K93V-DHFR F[3]	This study
Sho1-DHFR F[1,2]/Pbs2-P96W-DHFR F[3]	This study
Sho1-DHFR F[1,2]/Pbs2-V100P-DHFR F[3]	This study
Sho1-DHFR F[1,2]/Pbs2-L98S-DHFR F[3]	This study
Sho1-DHFR F[1,2]/Pbs2-K93T-DHFR F[3]	This study
Sho1-DHFR F[1,2]/Pbs2-P97M-DHFR F[3]	This study
Sho1-DHFR F[1,2]/Pbs2-V100I-DHFR F[3]	This study
Sho1-DHFR F[1,2]/Pbs2-I87V-DHFR F[3]	This study
Sho1-DHFR F[1,2]/Pbs2-H86T-DHFR F[3]	This study
Sho1-DHFR F[1,2]/Pbs2-V100Q-DHFR F[3]	This study
Sho1-DHFR F[1,2]/Pbs2-P97W-DHFR F[3]	This study
Sho1-DHFR F[1,2]/Pbs2-L95R-DHFR F[3]	This study
Sho1-DHFR F[1,2]/Pbs2-K85E-DHFR F[3]	This study
Sho1-DHFR F[1,2]/Pbs2-P96S-DHFR F[3]	This study
Sho1-DHFR F[1,2]/Pbs2-N92E-DHFR F[3]	This study
Sho1-DHFR F[1,2]/Pbs2-K85S-DHFR F[3]	This study
Sho1-DHFR F[1,2]/Pbs2-K85C-DHFR F[3]	This study
Sho1-DHFR F[1,2]/Pbs2-Q89R-DHFR F[3]	This study
Sho1-DHFR F[1,2]/Pbs2-V100S-DHFR F[3]	This study
Sho1-DHFR F[1,2]/Pbs2-L98Y-DHFR F[3]	This study
Sho1-DHFR F[1,2]/Pbs2-P97R-DHFR F[3]	This study
Sho1-DHFR F[1,2]/Pbs2-L98A-DHFR F[3]	This study
Sho1-DHFR F[1,2]/Pbs2-L98R-DHFR F[3]	This study
Sho1-DHFR F[1,2]/Pbs2-K85F-DHFR F[3]	This study
Sho1-DHFR F[1,2]/Pbs2-L95I-DHFR F[3]	This study
Sho1-DHFR F[1,2]/Pbs2-K93N-DHFR F[3]	This study
Sho1-DHFR F[1,2]/Pbs2-I87L-DHFR F[3]	This study
Sho1-DHFR F[1,2]/Pbs2-K93Q-DHFR F[3]	This study
Sho1-DHFR F[1,2]/Pbs2-K85K-DHFR F[3]	This study
Sho1-DHFR F[1,2]/Pbs2-P94P-DHFR F[3]	This study
Sho1-DHFR F[1,2]/Pbs2-P99P-DHFR F[3]	This study
Sho1-DHFR F[1,2]/Pbs2-P97P-DHFR F[3]	This study
Sho1-DHFR F[1,2]/Pbs2-L95L-DHFR F[3]	This study
Sho1 mutants
Sho1-M286A-DHFR F[1,2]	This study
Sho1-M286R-DHFR F[1,2]	This study
Sho1-G287A-DHFR F[1,2]	This study
Sho1-G287R-DHFR F[1,2]	This study
Sho1-L290A-DHFR F[1,2]	This study
Sho1-L290R-DHFR F[1,2]	This study
Sho1-Y293A-DHFR F[1,2]	This study
Sho1-Y293R-DHFR F[1,2]	This study
Sho1-D317A-DHFR F[1,2]	This study
Sho1-D317I-DHFR F[1,2]	This study
Sho1-Y319A-DHFR F[1,2]	This study
Sho1-Y319R-DHFR F[1,2]	This study
Sho1-D333A-DHFR F[1,2]	This study
Sho1-D333W-DHFR F[1,2]	This study
Sho1-W338A-DHFR F[1,2]	This study
Sho1-W338Q-DHFR F[1,2]	This study
Sho1-I350A-DHFR F[1,2]	This study
Sho1-I350W-DHFR F[1,2]	This study
Sho1 mutants DHFR F[1,2]/Pbs2 DHFR F[3]
Sho1-DHFR F[1,2]/Pbs2-DHFR F[3]	This study
Sho1-stuffer-DHFR F[1,2]/Pbs2-DHFR F[3]	This study
Sho1-M286A-DHFR F[1,2]/Pbs2-DHFR F[3]	This study
Sho1-M286R-DHFR F[1,2]/Pbs2-DHFR F[3]	This study
Sho1-G287A-DHFR F[1,2]/Pbs2-DHFR F[3]	This study
Sho1-G287R-DHFR F[1,2]/Pbs2-DHFR F[3]	This study
Sho1-L290A-DHFR F[1,2]/Pbs2-DHFR F[3]	This study
Sho1-L290R-DHFR F[1,2]/Pbs2-DHFR F[3]	This study
Sho1-Y293A-DHFR F[1,2]/Pbs2-DHFR F[3]	This study
Sho1-Y293R-DHFR F[1,2]/Pbs2-DHFR F[3]	This study
Sho1-D317A-DHFR F[1,2]/Pbs2-DHFR F[3]	This study
Sho1-D317I-DHFR F[1,2]/Pbs2-DHFR F[3]	This study
Sho1-Y319A-DHFR F[1,2]/Pbs2-DHFR F[3]	This study
Sho1-Y319R-DHFR F[1,2]/Pbs2-DHFR F[3]	This study
Sho1-D333A-DHFR F[1,2]/Pbs2-DHFR F[3]	This study
Sho1-D333W-DHFR F[1,2]/Pbs2-DHFR F[3]	This study
Sho1-W338A-DHFR F[1,2]/Pbs2-DHFR F[3]	This study
Sho1-W338Q-DHFR F[1,2]/Pbs2-DHFR F[3]	This study
Sho1-I350A-DHFR F[1,2]/Pbs2-DHFR F[3]	This study
Sho1-I350W-DHFR F[1,2]/Pbs2-DHFR F[3]	This study
Sho1 mutants DHFR F[1,2]/Ybt1 DHFR F[3]
Sho1-DHFR F[1,2]/Ybt1-DHFR F[3]	This study
Sho1-stuffer-DHFR F[1,2]/Ybt1-DHFR F[3]	This study
Sho1-M286A-DHFR F[1,2]/Ybt1-DHFR F[3]	This study
Sho1-M286R-DHFR F[1,2]/Ybt1-DHFR F[3]	This study
Sho1-G287A-DHFR F[1,2]/Ybt1-DHFR F[3]	This study
Sho1-G287R-DHFR F[1,2]/Ybt1-DHFR F[3]	This study
Sho1-L290A-DHFR F[1,2]/Ybt1-DHFR F[3]	This study
Sho1-L290R-DHFR F[1,2]/Ybt1-DHFR F[3]	This study
Sho1-Y293A-DHFR F[1,2]/Ybt1-DHFR F[3]	This study
Sho1-Y293R-DHFR F[1,2]/Ybt1-DHFR F[3]	This study
Sho1-D317A-DHFR F[1,2]/Ybt1-DHFR F[3]	This study
Sho1-D317I-DHFR F[1,2]/Ybt1-DHFR F[3]	This study
Sho1-Y319A-DHFR F[1,2]/Ybt1-DHFR F[3]	This study
Sho1-Y319R-DHFR F[1,2]/Ybt1-DHFR F[3]	This study
Sho1-D333A-DHFR F[1,2]/Ybt1-DHFR F[3]	This study
Sho1-D333W-DHFR F[1,2]/Ybt1-DHFR F[3]	This study
Sho1-W338A-DHFR F[1,2]/Ybt1-DHFR F[3]	This study
Sho1-W338Q-DHFR F[1,2]/Ybt1-DHFR F[3]	This study
Sho1-I350A-DHFR F[1,2]/Ybt1-DHFR F[3]	This study
Sho1-I350W-DHFR F[1,2]/Ybt1-DHFR F[3]	This study
GAL1 promoter/GEM strains
GAL1pr-stuffer-DHFR F[1,2] (AKD0678)	Lemieux et al. GENETICS. 2024
GAL1pr-SHO1(SH3)-DHFR F[1,2]	This study
GAL1pr-ABP1(SH3)-DHFR F[1,2]	This study
GAL1pr-NBP2(SH3)-DHFR F[1,2]	This study
HO::YFP-DHFR F[1,2]	Lemieux et al. BioRxiv. 2025

### Sheet: Table S7- PBS2 mutants gblock l
gBlock	Sequence
PBS2 mutant I87W	TCAAGAACAACGTGCATTGAAAAGGTCTGCCAGCGTGGGCAGTAATCAAAGCGAGCAAGACAAAGGCAGTTCACAATCACCTAAACATTGGCAGCAGATTGTTAATAAGCCATTGCCGCCTCTTCCCGTAGCAGGAAGTTCTAAGGTTTCACAAAGAATGAGTAGCCAAGTCGTGCAAGCGTCCTCCAAGAGCACTCTTAAGAACGTTCTGGACAATCAAGAAACACAAAACATTACCGACGTAAATA
PBS2 mutant P84Y	TCAAGAACAACGTGCATTGAAAAGGTCTGCCAGCGTGGGCAGTAATCAAAGCGAGCAAGACAAAGGCAGTTCACAATCATATAAACATATTCAGCAGATTGTTAATAAGCCATTGCCGCCTCTTCCCGTAGCAGGAAGTTCTAAGGTTTCACAAAGAATGAGTAGCCAAGTCGTGCAAGCGTCCTCCAAGAGCACTCTTAAGAACGTTCTGGACAATCAAGAAACACAAAACATTACCGACGTAAATA
PBS2 mutant S83W	TCAAGAACAACGTGCATTGAAAAGGTCTGCCAGCGTGGGCAGTAATCAAAGCGAGCAAGACAAAGGCAGTTCACAATGGCCTAAACATATTCAGCAGATTGTTAATAAGCCATTGCCGCCTCTTCCCGTAGCAGGAAGTTCTAAGGTTTCACAAAGAATGAGTAGCCAAGTCGTGCAAGCGTCCTCCAAGAGCACTCTTAAGAACGTTCTGGACAATCAAGAAACACAAAACATTACCGACGTAAATA
PBS2 mutant H86P	TCAAGAACAACGTGCATTGAAAAGGTCTGCCAGCGTGGGCAGTAATCAAAGCGAGCAAGACAAAGGCAGTTCACAATCACCTAAACCGATTCAGCAGATTGTTAATAAGCCATTGCCGCCTCTTCCCGTAGCAGGAAGTTCTAAGGTTTCACAAAGAATGAGTAGCCAAGTCGTGCAAGCGTCCTCCAAGAGCACTCTTAAGAACGTTCTGGACAATCAAGAAACACAAAACATTACCGACGTAAATA
PBS2 mutant Q89D	TCAAGAACAACGTGCATTGAAAAGGTCTGCCAGCGTGGGCAGTAATCAAAGCGAGCAAGACAAAGGCAGTTCACAATCACCTAAACATATTCAGGATATTGTTAATAAGCCATTGCCGCCTCTTCCCGTAGCAGGAAGTTCTAAGGTTTCACAAAGAATGAGTAGCCAAGTCGTGCAAGCGTCCTCCAAGAGCACTCTTAAGAACGTTCTGGACAATCAAGAAACACAAAACATTACCGACGTAAATA
PBS2 mutant V91C	TCAAGAACAACGTGCATTGAAAAGGTCTGCCAGCGTGGGCAGTAATCAAAGCGAGCAAGACAAAGGCAGTTCACAATCACCTAAACATATTCAGCAGATTTGCAATAAGCCATTGCCGCCTCTTCCCGTAGCAGGAAGTTCTAAGGTTTCACAAAGAATGAGTAGCCAAGTCGTGCAAGCGTCCTCCAAGAGCACTCTTAAGAACGTTCTGGACAATCAAGAAACACAAAACATTACCGACGTAAATA
PBS2 mutant Q82W	TCAAGAACAACGTGCATTGAAAAGGTCTGCCAGCGTGGGCAGTAATCAAAGCGAGCAAGACAAAGGCAGTTCATGGTCACCTAAACATATTCAGCAGATTGTTAATAAGCCATTGCCGCCTCTTCCCGTAGCAGGAAGTTCTAAGGTTTCACAAAGAATGAGTAGCCAAGTCGTGCAAGCGTCCTCCAAGAGCACTCTTAAGAACGTTCTGGACAATCAAGAAACACAAAACATTACCGACGTAAATA
PBS2 mutant K85W	TCAAGAACAACGTGCATTGAAAAGGTCTGCCAGCGTGGGCAGTAATCAAAGCGAGCAAGACAAAGGCAGTTCACAATCACCTTGGCATATTCAGCAGATTGTTAATAAGCCATTGCCGCCTCTTCCCGTAGCAGGAAGTTCTAAGGTTTCACAAAGAATGAGTAGCCAAGTCGTGCAAGCGTCCTCCAAGAGCACTCTTAAGAACGTTCTGGACAATCAAGAAACACAAAACATTACCGACGTAAATA
PBS2 mutant S83F	TCAAGAACAACGTGCATTGAAAAGGTCTGCCAGCGTGGGCAGTAATCAAAGCGAGCAAGACAAAGGCAGTTCACAATTTCCTAAACATATTCAGCAGATTGTTAATAAGCCATTGCCGCCTCTTCCCGTAGCAGGAAGTTCTAAGGTTTCACAAAGAATGAGTAGCCAAGTCGTGCAAGCGTCCTCCAAGAGCACTCTTAAGAACGTTCTGGACAATCAAGAAACACAAAACATTACCGACGTAAATA
PBS2 mutant V91L	TCAAGAACAACGTGCATTGAAAAGGTCTGCCAGCGTGGGCAGTAATCAAAGCGAGCAAGACAAAGGCAGTTCACAATCACCTAAACATATTCAGCAGATTCTGAATAAGCCATTGCCGCCTCTTCCCGTAGCAGGAAGTTCTAAGGTTTCACAAAGAATGAGTAGCCAAGTCGTGCAAGCGTCCTCCAAGAGCACTCTTAAGAACGTTCTGGACAATCAAGAAACACAAAACATTACCGACGTAAATA
PBS2 mutant V91A	TCAAGAACAACGTGCATTGAAAAGGTCTGCCAGCGTGGGCAGTAATCAAAGCGAGCAAGACAAAGGCAGTTCACAATCACCTAAACATATTCAGCAGATTGCGAATAAGCCATTGCCGCCTCTTCCCGTAGCAGGAAGTTCTAAGGTTTCACAAAGAATGAGTAGCCAAGTCGTGCAAGCGTCCTCCAAGAGCACTCTTAAGAACGTTCTGGACAATCAAGAAACACAAAACATTACCGACGTAAATA
PBS2 mutant N92H	TCAAGAACAACGTGCATTGAAAAGGTCTGCCAGCGTGGGCAGTAATCAAAGCGAGCAAGACAAAGGCAGTTCACAATCACCTAAACATATTCAGCAGATTGTTCATAAGCCATTGCCGCCTCTTCCCGTAGCAGGAAGTTCTAAGGTTTCACAAAGAATGAGTAGCCAAGTCGTGCAAGCGTCCTCCAAGAGCACTCTTAAGAACGTTCTGGACAATCAAGAAACACAAAACATTACCGACGTAAATA
PBS2 mutant N92K	TCAAGAACAACGTGCATTGAAAAGGTCTGCCAGCGTGGGCAGTAATCAAAGCGAGCAAGACAAAGGCAGTTCACAATCACCTAAACATATTCAGCAGATTGTTAAAAAGCCATTGCCGCCTCTTCCCGTAGCAGGAAGTTCTAAGGTTTCACAAAGAATGAGTAGCCAAGTCGTGCAAGCGTCCTCCAAGAGCACTCTTAAGAACGTTCTGGACAATCAAGAAACACAAAACATTACCGACGTAAATA
PBS2 mutant N92S	TCAAGAACAACGTGCATTGAAAAGGTCTGCCAGCGTGGGCAGTAATCAAAGCGAGCAAGACAAAGGCAGTTCACAATCACCTAAACATATTCAGCAGATTGTTAGCAAGCCATTGCCGCCTCTTCCCGTAGCAGGAAGTTCTAAGGTTTCACAAAGAATGAGTAGCCAAGTCGTGCAAGCGTCCTCCAAGAGCACTCTTAAGAACGTTCTGGACAATCAAGAAACACAAAACATTACCGACGTAAATA
PBS2 mutant K93R	TCAAGAACAACGTGCATTGAAAAGGTCTGCCAGCGTGGGCAGTAATCAAAGCGAGCAAGACAAAGGCAGTTCACAATCACCTAAACATATTCAGCAGATTGTTAATCGTCCATTGCCGCCTCTTCCCGTAGCAGGAAGTTCTAAGGTTTCACAAAGAATGAGTAGCCAAGTCGTGCAAGCGTCCTCCAAGAGCACTCTTAAGAACGTTCTGGACAATCAAGAAACACAAAACATTACCGACGTAAATA
PBS2 mutant P94R	TCAAGAACAACGTGCATTGAAAAGGTCTGCCAGCGTGGGCAGTAATCAAAGCGAGCAAGACAAAGGCAGTTCACAATCACCTAAACATATTCAGCAGATTGTTAATAAGCGTTTGCCGCCTCTTCCCGTAGCAGGAAGTTCTAAGGTTTCACAAAGAATGAGTAGCCAAGTCGTGCAAGCGTCCTCCAAGAGCACTCTTAAGAACGTTCTGGACAATCAAGAAACACAAAACATTACCGACGTAAATA
PBS2 mutant P94S	TCAAGAACAACGTGCATTGAAAAGGTCTGCCAGCGTGGGCAGTAATCAAAGCGAGCAAGACAAAGGCAGTTCACAATCACCTAAACATATTCAGCAGATTGTTAATAAGAGCTTGCCGCCTCTTCCCGTAGCAGGAAGTTCTAAGGTTTCACAAAGAATGAGTAGCCAAGTCGTGCAAGCGTCCTCCAAGAGCACTCTTAAGAACGTTCTGGACAATCAAGAAACACAAAACATTACCGACGTAAATA
PBS2 mutant P94A	TCAAGAACAACGTGCATTGAAAAGGTCTGCCAGCGTGGGCAGTAATCAAAGCGAGCAAGACAAAGGCAGTTCACAATCACCTAAACATATTCAGCAGATTGTTAATAAGGCGTTGCCGCCTCTTCCCGTAGCAGGAAGTTCTAAGGTTTCACAAAGAATGAGTAGCCAAGTCGTGCAAGCGTCCTCCAAGAGCACTCTTAAGAACGTTCTGGACAATCAAGAAACACAAAACATTACCGACGTAAATA
PBS2 mutant L95F	TCAAGAACAACGTGCATTGAAAAGGTCTGCCAGCGTGGGCAGTAATCAAAGCGAGCAAGACAAAGGCAGTTCACAATCACCTAAACATATTCAGCAGATTGTTAATAAGCCATTTCCGCCTCTTCCCGTAGCAGGAAGTTCTAAGGTTTCACAAAGAATGAGTAGCCAAGTCGTGCAAGCGTCCTCCAAGAGCACTCTTAAGAACGTTCTGGACAATCAAGAAACACAAAACATTACCGACGTAAATA
PBS2 mutant L95M	TCAAGAACAACGTGCATTGAAAAGGTCTGCCAGCGTGGGCAGTAATCAAAGCGAGCAAGACAAAGGCAGTTCACAATCACCTAAACATATTCAGCAGATTGTTAATAAGCCAATGCCGCCTCTTCCCGTAGCAGGAAGTTCTAAGGTTTCACAAAGAATGAGTAGCCAAGTCGTGCAAGCGTCCTCCAAGAGCACTCTTAAGAACGTTCTGGACAATCAAGAAACACAAAACATTACCGACGTAAATA
PBS2 mutant L95V	TCAAGAACAACGTGCATTGAAAAGGTCTGCCAGCGTGGGCAGTAATCAAAGCGAGCAAGACAAAGGCAGTTCACAATCACCTAAACATATTCAGCAGATTGTTAATAAGCCAGTGCCGCCTCTTCCCGTAGCAGGAAGTTCTAAGGTTTCACAAAGAATGAGTAGCCAAGTCGTGCAAGCGTCCTCCAAGAGCACTCTTAAGAACGTTCTGGACAATCAAGAAACACAAAACATTACCGACGTAAATA
PBS2 mutant P97S	TCAAGAACAACGTGCATTGAAAAGGTCTGCCAGCGTGGGCAGTAATCAAAGCGAGCAAGACAAAGGCAGTTCACAATCACCTAAACATATTCAGCAGATTGTTAATAAGCCATTGCCGAGCCTTCCCGTAGCAGGAAGTTCTAAGGTTTCACAAAGAATGAGTAGCCAAGTCGTGCAAGCGTCCTCCAAGAGCACTCTTAAGAACGTTCTGGACAATCAAGAAACACAAAACATTACCGACGTAAATA
PBS2 mutant P97A	TCAAGAACAACGTGCATTGAAAAGGTCTGCCAGCGTGGGCAGTAATCAAAGCGAGCAAGACAAAGGCAGTTCACAATCACCTAAACATATTCAGCAGATTGTTAATAAGCCATTGCCGGCGCTTCCCGTAGCAGGAAGTTCTAAGGTTTCACAAAGAATGAGTAGCCAAGTCGTGCAAGCGTCCTCCAAGAGCACTCTTAAGAACGTTCTGGACAATCAAGAAACACAAAACATTACCGACGTAAATA
PBS2 mutant L98P	TCAAGAACAACGTGCATTGAAAAGGTCTGCCAGCGTGGGCAGTAATCAAAGCGAGCAAGACAAAGGCAGTTCACAATCACCTAAACATATTCAGCAGATTGTTAATAAGCCATTGCCGCCTCCGCCCGTAGCAGGAAGTTCTAAGGTTTCACAAAGAATGAGTAGCCAAGTCGTGCAAGCGTCCTCCAAGAGCACTCTTAAGAACGTTCTGGACAATCAAGAAACACAAAACATTACCGACGTAAATA
PBS2 mutant L98F	TCAAGAACAACGTGCATTGAAAAGGTCTGCCAGCGTGGGCAGTAATCAAAGCGAGCAAGACAAAGGCAGTTCACAATCACCTAAACATATTCAGCAGATTGTTAATAAGCCATTGCCGCCTTTTCCCGTAGCAGGAAGTTCTAAGGTTTCACAAAGAATGAGTAGCCAAGTCGTGCAAGCGTCCTCCAAGAGCACTCTTAAGAACGTTCTGGACAATCAAGAAACACAAAACATTACCGACGTAAATA
PBS2 mutant L98V	TCAAGAACAACGTGCATTGAAAAGGTCTGCCAGCGTGGGCAGTAATCAAAGCGAGCAAGACAAAGGCAGTTCACAATCACCTAAACATATTCAGCAGATTGTTAATAAGCCATTGCCGCCTGTGCCCGTAGCAGGAAGTTCTAAGGTTTCACAAAGAATGAGTAGCCAAGTCGTGCAAGCGTCCTCCAAGAGCACTCTTAAGAACGTTCTGGACAATCAAGAAACACAAAACATTACCGACGTAAATA
PBS2 mutant V100L	TCAAGAACAACGTGCATTGAAAAGGTCTGCCAGCGTGGGCAGTAATCAAAGCGAGCAAGACAAAGGCAGTTCACAATCACCTAAACATATTCAGCAGATTGTTAATAAGCCATTGCCGCCTCTTCCCCTGGCAGGAAGTTCTAAGGTTTCACAAAGAATGAGTAGCCAAGTCGTGCAAGCGTCCTCCAAGAGCACTCTTAAGAACGTTCTGGACAATCAAGAAACACAAAACATTACCGACGTAAATA
PBS2 mutant V100A	TCAAGAACAACGTGCATTGAAAAGGTCTGCCAGCGTGGGCAGTAATCAAAGCGAGCAAGACAAAGGCAGTTCACAATCACCTAAACATATTCAGCAGATTGTTAATAAGCCATTGCCGCCTCTTCCCGCGGCAGGAAGTTCTAAGGTTTCACAAAGAATGAGTAGCCAAGTCGTGCAAGCGTCCTCCAAGAGCACTCTTAAGAACGTTCTGGACAATCAAGAAACACAAAACATTACCGACGTAAATA
PBS2 mutant H86W	TCAAGAACAACGTGCATTGAAAAGGTCTGCCAGCGTGGGCAGTAATCAAAGCGAGCAAGACAAAGGCAGTTCACAATCACCTAAATGGATTCAGCAGATTGTTAATAAGCCATTGCCGCCTCTTCCCGTAGCAGGAAGTTCTAAGGTTTCACAAAGAATGAGTAGCCAAGTCGTGCAAGCGTCCTCCAAGAGCACTCTTAAGAACGTTCTGGACAATCAAGAAACACAAAACATTACCGACGTAAATA
PBS2 mutant P94A+P97A	TCAAGAACAACGTGCATTGAAAAGGTCTGCCAGCGTGGGCAGTAATCAAAGCGAGCAAGACAAAGGCAGTTCACAATCACCTAAACATATTCAGCAGATTGTTAATAAGGCGTTGCCGGCGCTTCCCGTAGCAGGAAGTTCTAAGGTTTCACAAAGAATGAGTAGCCAAGTCGTGCAAGCGTCCTCCAAGAGCACTCTTAAGAACGTTCTGGACAATCAAGAAACACAAAACATTACCGACGTAAATA

### Sheet: Table S8 - PBS2 DMS oligonucleo
Oligonucleotide	Sequence
oPool PBS2 codon 85	TCAAGAACAACGTGCATTGAAAAGGTCTGCCAGCGTGGGCAGTAATCAAAGCGAGCAAGACAAAGGCAGTTCACAATCACCTNNKCATATTCAGCAGATTGTTAATAAGCCATTGCCGCCTCTTCCCGTAGCAGGAAGTTCTAAGGTTTCACAAAGAATGAGTAGCCAAGTCGTGCAAGCGTCCTCCAAGAGCACTCTTAAGAACGTTCTGGACAATCAAGAAACACAAAACATTACCGACGTAAATA
oPool PBS2 codon 86	TCAAGAACAACGTGCATTGAAAAGGTCTGCCAGCGTGGGCAGTAATCAAAGCGAGCAAGACAAAGGCAGTTCACAATCACCTAAANNKATTCAGCAGATTGTTAATAAGCCATTGCCGCCTCTTCCCGTAGCAGGAAGTTCTAAGGTTTCACAAAGAATGAGTAGCCAAGTCGTGCAAGCGTCCTCCAAGAGCACTCTTAAGAACGTTCTGGACAATCAAGAAACACAAAACATTACCGACGTAAATA
oPool PBS2 codon 87	TCAAGAACAACGTGCATTGAAAAGGTCTGCCAGCGTGGGCAGTAATCAAAGCGAGCAAGACAAAGGCAGTTCACAATCACCTAAACATNNKCAGCAGATTGTTAATAAGCCATTGCCGCCTCTTCCCGTAGCAGGAAGTTCTAAGGTTTCACAAAGAATGAGTAGCCAAGTCGTGCAAGCGTCCTCCAAGAGCACTCTTAAGAACGTTCTGGACAATCAAGAAACACAAAACATTACCGACGTAAATA
oPool PBS2 codon 88	TCAAGAACAACGTGCATTGAAAAGGTCTGCCAGCGTGGGCAGTAATCAAAGCGAGCAAGACAAAGGCAGTTCACAATCACCTAAACATATTNNKCAGATTGTTAATAAGCCATTGCCGCCTCTTCCCGTAGCAGGAAGTTCTAAGGTTTCACAAAGAATGAGTAGCCAAGTCGTGCAAGCGTCCTCCAAGAGCACTCTTAAGAACGTTCTGGACAATCAAGAAACACAAAACATTACCGACGTAAATA
oPool PBS2 codon 89	TCAAGAACAACGTGCATTGAAAAGGTCTGCCAGCGTGGGCAGTAATCAAAGCGAGCAAGACAAAGGCAGTTCACAATCACCTAAACATATTCAGNNKATTGTTAATAAGCCATTGCCGCCTCTTCCCGTAGCAGGAAGTTCTAAGGTTTCACAAAGAATGAGTAGCCAAGTCGTGCAAGCGTCCTCCAAGAGCACTCTTAAGAACGTTCTGGACAATCAAGAAACACAAAACATTACCGACGTAAATA
oPool PBS2 codon 90	TCAAGAACAACGTGCATTGAAAAGGTCTGCCAGCGTGGGCAGTAATCAAAGCGAGCAAGACAAAGGCAGTTCACAATCACCTAAACATATTCAGCAGNNKGTTAATAAGCCATTGCCGCCTCTTCCCGTAGCAGGAAGTTCTAAGGTTTCACAAAGAATGAGTAGCCAAGTCGTGCAAGCGTCCTCCAAGAGCACTCTTAAGAACGTTCTGGACAATCAAGAAACACAAAACATTACCGACGTAAATA
oPool PBS2 codon 91	TCAAGAACAACGTGCATTGAAAAGGTCTGCCAGCGTGGGCAGTAATCAAAGCGAGCAAGACAAAGGCAGTTCACAATCACCTAAACATATTCAGCAGATTNNKAATAAGCCATTGCCGCCTCTTCCCGTAGCAGGAAGTTCTAAGGTTTCACAAAGAATGAGTAGCCAAGTCGTGCAAGCGTCCTCCAAGAGCACTCTTAAGAACGTTCTGGACAATCAAGAAACACAAAACATTACCGACGTAAATA
oPool PBS2 codon 92	TCAAGAACAACGTGCATTGAAAAGGTCTGCCAGCGTGGGCAGTAATCAAAGCGAGCAAGACAAAGGCAGTTCACAATCACCTAAACATATTCAGCAGATTGTTNNKAAGCCATTGCCGCCTCTTCCCGTAGCAGGAAGTTCTAAGGTTTCACAAAGAATGAGTAGCCAAGTCGTGCAAGCGTCCTCCAAGAGCACTCTTAAGAACGTTCTGGACAATCAAGAAACACAAAACATTACCGACGTAAATA
oPool PBS2 codon 93	TCAAGAACAACGTGCATTGAAAAGGTCTGCCAGCGTGGGCAGTAATCAAAGCGAGCAAGACAAAGGCAGTTCACAATCACCTAAACATATTCAGCAGATTGTTAATNNKCCATTGCCGCCTCTTCCCGTAGCAGGAAGTTCTAAGGTTTCACAAAGAATGAGTAGCCAAGTCGTGCAAGCGTCCTCCAAGAGCACTCTTAAGAACGTTCTGGACAATCAAGAAACACAAAACATTACCGACGTAAATA
oPool PBS2 codon 94	TCAAGAACAACGTGCATTGAAAAGGTCTGCCAGCGTGGGCAGTAATCAAAGCGAGCAAGACAAAGGCAGTTCACAATCACCTAAACATATTCAGCAGATTGTTAATAAGNNKTTGCCGCCTCTTCCCGTAGCAGGAAGTTCTAAGGTTTCACAAAGAATGAGTAGCCAAGTCGTGCAAGCGTCCTCCAAGAGCACTCTTAAGAACGTTCTGGACAATCAAGAAACACAAAACATTACCGACGTAAATA
oPool PBS2 codon 95	TCAAGAACAACGTGCATTGAAAAGGTCTGCCAGCGTGGGCAGTAATCAAAGCGAGCAAGACAAAGGCAGTTCACAATCACCTAAACATATTCAGCAGATTGTTAATAAGCCANNKCCGCCTCTTCCCGTAGCAGGAAGTTCTAAGGTTTCACAAAGAATGAGTAGCCAAGTCGTGCAAGCGTCCTCCAAGAGCACTCTTAAGAACGTTCTGGACAATCAAGAAACACAAAACATTACCGACGTAAATA
oPool PBS2 codon 96	TCAAGAACAACGTGCATTGAAAAGGTCTGCCAGCGTGGGCAGTAATCAAAGCGAGCAAGACAAAGGCAGTTCACAATCACCTAAACATATTCAGCAGATTGTTAATAAGCCATTGNNKCCTCTTCCCGTAGCAGGAAGTTCTAAGGTTTCACAAAGAATGAGTAGCCAAGTCGTGCAAGCGTCCTCCAAGAGCACTCTTAAGAACGTTCTGGACAATCAAGAAACACAAAACATTACCGACGTAAATA
oPool PBS2 codon 97	TCAAGAACAACGTGCATTGAAAAGGTCTGCCAGCGTGGGCAGTAATCAAAGCGAGCAAGACAAAGGCAGTTCACAATCACCTAAACATATTCAGCAGATTGTTAATAAGCCATTGCCGNNKCTTCCCGTAGCAGGAAGTTCTAAGGTTTCACAAAGAATGAGTAGCCAAGTCGTGCAAGCGTCCTCCAAGAGCACTCTTAAGAACGTTCTGGACAATCAAGAAACACAAAACATTACCGACGTAAATA
oPool PBS2 codon 98	TCAAGAACAACGTGCATTGAAAAGGTCTGCCAGCGTGGGCAGTAATCAAAGCGAGCAAGACAAAGGCAGTTCACAATCACCTAAACATATTCAGCAGATTGTTAATAAGCCATTGCCGCCTNNKCCCGTAGCAGGAAGTTCTAAGGTTTCACAAAGAATGAGTAGCCAAGTCGTGCAAGCGTCCTCCAAGAGCACTCTTAAGAACGTTCTGGACAATCAAGAAACACAAAACATTACCGACGTAAATA
oPool PBS2 codon 99	TCAAGAACAACGTGCATTGAAAAGGTCTGCCAGCGTGGGCAGTAATCAAAGCGAGCAAGACAAAGGCAGTTCACAATCACCTAAACATATTCAGCAGATTGTTAATAAGCCATTGCCGCCTCTTNNKGTAGCAGGAAGTTCTAAGGTTTCACAAAGAATGAGTAGCCAAGTCGTGCAAGCGTCCTCCAAGAGCACTCTTAAGAACGTTCTGGACAATCAAGAAACACAAAACATTACCGACGTAAATA
oPool PBS2 codon 100	TCAAGAACAACGTGCATTGAAAAGGTCTGCCAGCGTGGGCAGTAATCAAAGCGAGCAAGACAAAGGCAGTTCACAATCACCTAAACATATTCAGCAGATTGTTAATAAGCCATTGCCGCCTCTTCCCNNKGCAGGAAGTTCTAAGGTTTCACAAAGAATGAGTAGCCAAGTCGTGCAAGCGTCCTCCAAGAGCACTCTTAAGAACGTTCTGGACAATCAAGAAACACAAAACATTACCGACGTAAATA

### Sheet: Table S9 - SH3 alignment
aligned_position	Sho1	Sho1_numbering	Abp1	Abp1_numbering	Bem1_2	Bem1_2_numbering	Nbp2	Nbp2_numbering		Numbering based on PDB files
1	N	281	.		.		.			Abp1 2RPN
2	T	282	.		.		.			Nbp2 2LCS
3	E	283	.		.		.			Bem1-2 2RQW
4	T	284	.		.		.
5	T	285	.		.		.
6	M	286	.		.		.
7	G	287	.		.		.
8	D	288	.		.		.
9	T	289	.		.		.
10	L	290	.		.		.
11	G	291	.		.		.
12	L	292	.		.		.
13	Y	293	.		.		.
14	S	294	.		.		.
15	D	295	.		.		.
16	I	296	.		.		.
17	G	297	.		.		.
18	D	298	.		.		.
19	D	299	.		.		.
20	.		.		G	156	.
21	.		.		.		M	-4
22	N	300	.		.		A	-3
23	F	301	.		.		I	-2
24	.		.		.		V	-1
25	I	302	A	1	S	157	N	1
26	Y	303	P	2	L	158	Q	2
27	K	304	W	3	Y	159	R	3
28	A	305	A	4	A	160	A	4
29	K	306	T	5	I	161	V	5
30	A	307	A	6	V	162	A	6
31	L	308	E	7	L	163	L	7
32	Y	309	Y	8	Y	164	Y	8
33	P	310	D	9	D	165	D	9
34	Y	311	Y	10	F	166	F	10
35	D	312	D	11	K	167	E	11
36	A	313	A	12	A	168	P	12
37	D	314	A	13	E	169	E	13
38	D	315	.		.		.
39	D	316	.		.		.
40	D	317	E	14	K	170	N	14
41	A	318	D	15	A	171	D	15
42	Y	319	N	16	D	172	N	16
43	E	320	E	17	E	173	E	17
44	I	321	L	18	L	174	L	18
45	S	322	T	19	T	175	R	19
46	F	323	F	20	T	176	L	20
47	E	324	V	21	Y	177	A	21
48	Q	325	E	22	V	178	E	22
49	N	326	N	23	G	179	G	23
50	E	327	D	24	E	180	D	24
51	I	328	K	25	N	181	I	25
52	L	329	I	26	L	182	V	26
53	Q	330	I	27	F	183	F	27
54	V	331	N	28	I	184	I	28
55	S	332	I	29	C	185	S	29
56	D	333	E	30	A	186	Y	30
57	I	334	F	31	H	187	K	31
58	E	335	V	32	H	188	H	32
59	.		D	33	N	189	G	33
60	G	336	D	34	C	190	Q	34
61	R	337	D	35	E	191	G	35
62	W	338	W	36	W	192	W	36
63	W	339	W	37	F	193	L	37
64	K	340	L	38	I	194	V	38
65	A	341	G	39	A	195	A	39
66	R	342	E	40	K	196	E	40
67	R	343	L	41	P	197	N	41
68	A	344	E	42	I	198	E	42
69	.		K	43	.		.
70	N	345	D	44	G	199	S	43
71	.		.		R	200	G	44
72	G	346	G	45	L	201	S	45
73	.		.		G	202	.
74	E	347	S	46	G	203	K	46
75	T	348	K	47	P	204	T	47
76	G	349	G	48	G	205	G	48
77	I	350	L	49	L	206	L	49
78	I	351	F	50	V	207	V	50
79	P	352	P	51	P	208	P	51
80	S	353	S	52	V	209	E	52
81	N	354	N	53	G	210	E	53
82	Y	355	Y	54	F	211	F	54
83	V	356	V	55	V	212	V	55
84	Q	357	S	56	S	213	S	56
85	L	358	L	57	I	214	Y	57
86	I	359	G	58	I	215	I	58
87	D	360	N	59	D	216	Q	59
88	G	361	.		.		.
89	P	362	.		.		.
90	.		.		I	217	P	60
91	E	363	.		A	218	E	61
92	E	364	.		.		.
93	.		.		T	219	L	62
94	.		.		G	220	E	63
95	.		.		Y	221	.
96	.		.		A	222	.
97	.		.		T	223	.
98	.		.		G	224	.
99	.		.		N	225	.
100	.		.		D	226	.
101	.		.		V	227	.
102	.		.		I	228	.
103	.		.		E	229	.
104	.		.		D	230	.
105	.		.		I	231	.
106	.		.		K	232	.
107	.		.		S	233	.
108	.		.		V	234	.
109	.		.		N	235	.
110	.		.		L	236	.
111	.		.		P	237	.
112	.		.		T	238	.
113	.		.		V	239	.
114	.		.		Q	240	.
115	.		.		E	241	.
116	.		.		W	242	.
117	.		.		K	243	.
118	.		.		S	244	.
119	.		.		N	245	.
120	.		.		I	246	.
121	.		.		A	247	.
122	.		.		R	248	.
123	.		.		Y	249	.
124	.		.		K	250	.
125	.		.		A	251	.
126	.		.		S	252	.
127	.		.		N	253	.
128	M	365	.		I	254	.
129	H	366	.		S	255	.
130	R	367	.		L	256	.
131	.		.		G	257	.
132	.		.		S	258	.
133	.		.		V	259	.
134	.		.		E	260	.

### Sheet: Table S10 - summary of contacts
	According to SH3								According to motif
pos	Sho1/Pbs2	Abp1/Ark1	Bem1_2/Ste20	Nbp2/Ste20				pos	Sho1/Pbs2	Abp1/Ark1	Bem1_2/Ste20	Nbp2/Ste20
6	MET 6/VAL -5							-14	TYR 42/GLN -14
7	GLY 7/GLN -8							-10	ASP 40/HIS -10
10	LEU 10/ILE -9					Key			TYR 42/HIS -10
	LEU 10/GLN -8					Unique contact		-9	LEU 10/ILE -9	GLU 40/PRO -9	GLN 114/GLY -9	TYR 56/GLY -9
	LEU 10/VAL -5					Contact between same positions, but different aa			TYR 13/ILE -9	ASP 41/PRO -9	LYS 117/GLY -9
13	TYR 13/ILE -9					Contact between same positions, same aa				ASN 42/PRO -9
40	ASP 40/HIS -10	GLU 40/LEU -7	LYS 40/PRO -5					-8	GLY 7/GLN -8	GLU 40/LYS -8	ALA 41/LYS -8
		GLU 40/LYS -8	LYS 40/SER -4						LEU 10/GLN -8	ASN 42/LYS -8	ASP 42/LYS -8
		GLU 40/PRO -9								GLU 43/LYS -8	VAL 113/LYS -8
41		ASP 41/PRO -9	ALA 41/LYS -8								GLN 114/LYS -8
			ALA 41/ILE -6								LYS 117/LYS -8
42	TYR 42/GLN -14	ASN 42/LEU -7	ASP 42/LYS -8	ASN 42/PHE -7							SER 118/LYS -8
	TYR 42/HIS -10	ASN 42/LYS -8	ASP 42/PHE -7	ASN 42/ILE -6				-7		GLU 40/LEU -7	ASP 42/PHE -7	ASN 42/PHE -7
	TYR 42/ILE -6	ASN 42/PRO -9	ASP 42/ILE -6							ASN 42/LEU -7	HIS 58/PHE -7	VAL 64/PHE -7
			ASP 42/PRO -5							ASP 59/LEU -7	ILE 64/PHE -7	THR 75/PHE -7
43		GLU 43/LYS -8		GLU 43/PRO -5						TRP 62/LEU -7	PRO 75/PHE -7	GLY 76/PHE -7
56				TYR 56/GLY -9						LEU 77/LEU -7	LEU 77/PHE -7	LEU 77/PHE -7
58			HIS 58/PHE -7	HIS 58/PRO -5							VAL 113/PHE -7
			HIS 58/ILE -6								LYS 117/PHE -7
			HIS 58/PRO -5					-6	TYR 42/ILE -6	ASP 59/HIS -6	ALA 41/ILE -6	ASN 42/ILE -6
59		ASP 59/PRO -4							TRP 62/ILE -6		ASP 42/ILE -6	LEU 77/ILE -6
		ASP 59/HIS -6							ILE 77/ILE -6		HIS 58/ILE -6
		ASP 59/LEU -7									VAL 113/ILE -6
60				GLN 60/PRO -5							GLN 114/ILE -6
				GLN 60/SER -4				-5	MET 6/VAL -5		LYS 40/PRO -5	GLU 43/PRO -5
61		ASP 61/PRO -4							LEU 10/VAL -5		ASP 42/PRO -5	HIS 58/PRO -5
62	TRP 62/ILE -6	TRP 62/PRO -4	TRP 62/PRO -5	TRP 62/PRO -5							HIS 58/PRO -5	GLN 60/PRO -5
		TRP 62/LEU -7									TRP 62/PRO -5	TRP 62/PRO -5
64			ILE 64/PHE -7	VAL 64/PHE -7							LEU 77/PRO -5	LEU 77/PRO -5
75			PRO 75/PHE -7	THR 75/PHE -7				-4		ASP 59/PRO -4	LYS 40/SER -4	GLN 60/SER -4
76				GLY 76/PHE -7						ASP 61/PRO -4
77	ILE 77/ILE -6	LEU 77/LEU -7	LEU 77/PHE -7	LEU 77/PHE -7						TRP 62/PRO -4
			LEU 77/PRO -5	LEU 77/ILE -6
				LEU 77/PRO -5
113			VAL 113/LYS -8
			VAL 113/PHE -7
			VAL 113/ILE -6
114			GLN 114/GLY -9
			GLN 114/LYS -8
			GLN 114/ILE -6
117			LYS 117/GLY -9
			LYS 117/LYS -8
			LYS 117/PHE -7
118			SER 118/LYS -8
